# Assessment of Emerging Pretraining Strategies in Interpretable Multimodal Deep Learning for Cancer Prognostication

**DOI:** 10.1101/2022.11.21.517440

**Authors:** Zarif L. Azher, Anish Suvarna, Ji-Qing Chen, Ze Zhang, Brock C. Christensen, Lucas A. Salas, Louis J. Vaickus, Joshua J. Levy

**Affiliations:** Thomas Jefferson High School for Science and Technology, Alexandria, VA; Cancer Biology Graduate Program, Dartmouth College Geisel School of Medicine, Hanover, NH; Program in Quantitative Biomedical Sciences, Dartmouth College Geisel School of Medicine, Hanover, NH; Department of Epidemiology, Dartmouth College Geisel School of Medicine, Hanover, NH; Department of Molecular and Systems Biology, Dartmouth College Geisel School of Medicine, Hanover, NH; Department of Community and Family Medicine, Dartmouth College Geisel School of Medicine, Hanover, NH; Integrative Neuroscience at Dartmouth (IND) graduate program, Dartmouth College Geisel School of Medicine, Hanover, NH; Emerging Diagnostic and Investigative Technologies, Department of Pathology and Laboratory Medicine, Dartmouth Health, Lebanon, NH; Department of Dermatology, Dartmouth Health, Lebanon, NH

**Keywords:** multimodal, survival, DNA methylation, whole slide images, gene expression, machine learning, graph neural networks, tumor infiltrating lymphocytes

## Abstract

Deep learning models have demonstrated the remarkable ability to infer cancer patient prognosis from molecular and anatomic pathology information. Studies in recent years have demonstrated that leveraging information from complementary multimodal data can improve prognostication, further illustrating the potential utility of such methods. Model interpretation is crucial for facilitating the clinical adoption of deep learning methods by fostering practitioner understanding and trust in the technology. However, while prior works have presented novel multimodal neural network architectures as means to improve prognostication performance, these approaches: 1) do not comprehensively leverage biological and histomorphological relationships and 2) make use of emerging strategies to “pretrain” models (i.e., train models on a slightly orthogonal dataset/modeling objective) which may aid prognostication by reducing the amount of information required for achieving optimal performance. Here, we develop an interpretable multimodal modeling framework that combines DNA methylation, gene expression, and histopathology (i.e., tissue slides) data, and we compare the performances of crossmodal pretraining, contrastive learning, and transfer learning versus the standard procedure in this context. Our models outperform the existing state-of-the-art method (average 11.54% C-index increase), and baseline clinically driven models. Our results demonstrate that the selection of pretraining strategies is crucial for obtaining highly accurate prognostication models, even more so than devising an innovative model architecture, and further emphasize the all-important role of the tumor microenvironment on disease progression.

## Supplementary material for "Assessment of Emerging Pretraining Strategies in Interpretable Multimodal Deep Learning for Cancer Prognostication": S14 (part 1 of 2)

### Sheet: Sheet1
Gene	LIHC	LUAD	KIRC	PAAD	SKCM	HNSC	BLCA	BRCA
A1BG	0	8.49045e-07	0	3.97484e-08	-2.74277e-06	0	0	0
A2BP1	0	0	-2.23025e-07	1.91898e-09	0	0	0	6.09469e-10
A2LD1	0	1.92677e-08	1.02856e-06	-3.03974e-12	-2.47816e-09	0	-4.48037e-07	0
A2M	0	0	-9.72615e-10	0	0	-1.42349e-07	1.57735e-08	0
A2ML1	0	-1.89137e-08	1.98952e-08	0	-5.36157e-08	0	0	0
A4GALT	2.05424e-08	0	-1.17981e-09	-2.61631e-16	0	0	0	1.34853e-22
A4GNT	0	0	2.63749e-08	2.39264e-12	0	0	3.80628e-07	-2.73603e-16
AAA1	0	6.31981e-08	0	3.60456e-14	-2.75641e-07	0	0	-4.78006e-25
AAAS	0	1.77212e-07	7.08749e-12	-8.29153e-09	3.67911e-06	0	0	0
AACS	0	-4.43909e-07	0	0	-2.44781e-07	0	0	-3.57868e-20
AACSL	0	-5.94127e-10	0	0	-3.0182e-10	0	0	0
AADAC	0	0	-2.00126e-10	0	0	0	0	0
AADACL3	0	0	-2.45564e-07	-2.1411e-13	0	0	0	0
AADACL4	0	-6.44458e-07	-7.09059e-08	-2.13333e-09	-3.46714e-08	0	5.59776e-08	0
AADAT	0	-5.22393e-10	1.4433e-09	0	1.62124e-09	0	-7.88145e-08	-2.32207e-23
AAGAB	0	0	2.39776e-07	0	0	0	0	-2.07697e-11
AAK1	0	0	-6.18046e-10	1.5188e-10	0	0	0	0
AAMP	0	0	6.87127e-08	0	0	0	0	0
AANAT	0	0	-3.65353e-09	-2.56234e-12	0	0	0	-2.85713e-20
AARS	0	0	-6.13907e-10	0	0	0	0	-2.10912e-10
AARS2	0	0	-1.42629e-09	7.92358e-09	0	0	0	-7.93439e-19
AARSD1	0	0	-5.80973e-07	-2.38527e-11	0	0	-2.54009e-08	-1.40051e-16
AASDH	0	0	-2.83988e-09	0	0	0	0	7.11978e-22
AASDHPPT	0	7.55107e-06	7.54885e-07	2.45998e-09	-5.49398e-07	0	0	0
AASS	0	0	-6.1174e-10	0	0	0	0	0
AATF	1.72736e-08	0	1.64966e-06	6.60611e-12	0	0	0	0
AATK	0	0	0	0	0	0	0	1.86018e-16
ABAT	0	0	1.10786e-07	0	0	0	-6.19678e-10	5.20834e-12
ABCA1	0	0	-8.87416e-08	0	0	0	1.49535e-09	-5.81564e-13
ABCA10	0	0	7.97497e-10	0	0	0	0	0
ABCA11P	1.40785e-08	0	5.48e-12	-3.5046e-15	0	0	0	7.88868e-17
ABCA12	-5.25741e-08	0	0	-1.3567e-15	0	0	1.47074e-08	0
ABCA13	0	-6.48475e-07	0	0	1.8235e-07	0	0	0
ABCA17P	0	-1.00034e-06	2.1625e-09	9.01831e-12	1.12421e-07	0	0	0
ABCA2	0	0	2.26005e-09	0	0	0	0	0
ABCA3	0	0	0	0	0	0	0	-9.79631e-16
ABCA4	0	0	0	1.12345e-13	0	0	0	6.13943e-22
ABCA5	0	0	0	0	0	0	0	0
ABCA7	0	0	-1.21659e-11	6.05825e-16	0	0	0	-6.36721e-13
ABCA8	0	0	0	0	0	0	0	0
ABCA9	0	0	0	0	0	0	0	0
ABCB1	0	0	-2.99777e-07	-3.16712e-13	0	0	0	-5.39464e-16
ABCB10	0	0	6.8985e-07	0	0	0	0	0
ABCB11	0	2.08292e-09	-6.6644e-07	0	9.78006e-09	0	0	0
ABCB4	0	0	1.73103e-08	9.463e-13	0	0	0	2.47907e-19
ABCB5	0	0	1.21294e-06	0	0	0	0	0
ABCB6	0	0	0	2.85675e-10	0	0	0	0
ABCB7	0	0	0	2.96448e-13	0	0	0	0
ABCB8	-3.56349e-08	1.10876e-06	0	0	3.18787e-07	0	0	0
ABCB9	0	0	0	0	0	0	0	-8.45091e-17
ABCC1	1.82479e-07	0	-1.89214e-06	0	0	0	0	0
ABCC10	0	0	0	0	6.08261e-10	0	0	-1.53091e-26
ABCC11	0	0	0	0	0	0	0	1.27164e-13
ABCC12	0	0	-5.40431e-11	5.58644e-17	0	0	0	-7.19481e-20
ABCC13	0	3.62905e-08	-1.36789e-10	0	-3.69272e-09	0	0	0
ABCC2	0	0	-1.91048e-06	0	0	0	0	4.00962e-19
ABCC3	0	0	-2.37233e-09	-4.53713e-11	0	0	0	0
ABCC4	0	0	-4.08842e-08	0	0	0	0	-1.24897e-25
ABCC5	0	2.75458e-07	0	0	5.62862e-08	0	0	-3.21828e-18
ABCC6	0	0	1.65643e-07	2.81319e-12	0	0	0	0
ABCC8	0	0	-7.67837e-08	-9.6957e-10	0	0	0	-7.95783e-14
ABCD1	0	-5.35678e-07	0	0	6.74507e-07	0	0	-1.06727e-26
ABCD2	0	0	-4.899e-10	0	0	0	0	0
ABCD3	0	0	0	0	0	0	0	0
ABCD4	0	0	-5.82203e-10	5.72056e-16	0	0	7.13155e-08	-2.6258e-22
ABCE1	0	-3.40104e-07	0	0	-6.17399e-08	0	0	1.41454e-20
ABCF1	-2.41399e-08	-3.34232e-08	1.99461e-06	0	-8.71227e-09	0	0	0
ABCF2	0	1.93032e-08	0	0	1.13795e-08	0	8.73393e-09	-1.19837e-17
ABCF3	-1.45055e-10	0	5.10044e-07	5.48608e-13	0	0	0	-6.80913e-15
ABCG1	0	0	0	5.69557e-11	0	0	0	2.35366e-12
ABCG2	0	3.16303e-07	-2.91034e-07	-1.16897e-11	1.00586e-07	0	0	0
ABCG4	0	0	0	1.71384e-11	0	0	0	8.38268e-12
ABCG5	0	2.7857e-05	0	5.61495e-07	-3.05276e-05	0	0	0
ABCG8	0	7.78077e-06	0	8.33108e-08	-1.336e-05	0	0	0
ABHD1	0	0	4.32678e-09	0	0	0	0	8.66075e-22
ABHD10	0	6.39087e-08	0	1.28334e-09	4.48017e-08	3.52664e-11	0	7.0921e-19
ABHD11	0	5.98721e-06	0	4.23131e-08	-1.96989e-06	0	0	0
ABHD12	0	0	-3.3036e-07	0	0	0	0	0
ABHD12B	0	0	3.94893e-07	0	0	0	0	0
ABHD13	0	-1.11196e-08	0	0	-2.5392e-08	0	4.07763e-08	1.19252e-22
ABHD14A	0	0	-2.20458e-06	-5.29016e-10	-6.37509e-10	0	0	-1.29349e-21
ABHD14B	0	0	0	0	0	0	0	0
ABHD15	0	0	-4.40033e-09	-3.36483e-11	0	0	0	2.91098e-15
ABHD2	0	0	-6.13787e-09	0	4.04891e-09	0	4.45926e-07	0
ABHD3	0	0	0	-1.44245e-08	0	0	0	0
ABHD4	0	0	1.39398e-11	-8.71129e-09	0	0	0	0
ABHD5	0	0	-1.57372e-09	-8.31235e-10	0	0	0	1.25542e-16
ABHD6	0	4.14537e-08	2.3041e-10	0	-3.76065e-07	0	0	-1.5624e-21
ABHD8	0	0	-1.12053e-09	-1.75845e-13	6.97989e-08	0	0	-1.32341e-25
ABI1	5.49371e-12	0	4.24671e-08	0	0	0	0	0
ABI2	0	0	-4.991e-07	0	0	0	0	1.38415e-18
ABI3	0	0	0	0	0	0	0	0
ABI3BP	0	0	1.58556e-08	0	0	0	0	-2.34087e-21
ABL1	0	0	7.23692e-07	-8.36476e-15	0	0	0	2.7588e-11
ABL2	-6.75345e-13	0	-1.65398e-07	6.35208e-15	0	6.20244e-06	0	-3.72426e-20
ABLIM1	0	0	-1.67846e-06	-1.47237e-15	0	0	0	0
ABLIM2	0	0	-4.65305e-08	0	0	0	0	-2.32862e-13
ABLIM3	0	-3.12099e-07	0	0	-1.0184e-05	0	2.62964e-06	-2.29195e-17
ABO	0	3.29297e-07	-4.65158e-06	1.56526e-09	-2.47325e-09	0	0	1.60453e-16
ABP1	0	-1.87511e-08	-6.09562e-09	0	1.50661e-08	0	0	-1.67927e-20
ABR	0	0	-1.82072e-09	6.61133e-11	0	0	0	0
ABRA	0	0	-1.16354e-08	6.95956e-16	-1.1467e-08	0	0	6.63436e-25
ABT1	0	0	0	-2.33926e-12	0	0	0	0
ABTB1	0	0	0	0	0	0	0	1.24797e-21
ABTB2	0	0	0	2.11286e-11	0	0	0	-4.26805e-22
ACAA1	0	0	1.05143e-09	1.57778e-10	0	0	0	0
ACAA2	0	0	4.29411e-07	0	0	0	0	0
ACACA	0	0	-7.70877e-07	0	0	0	0	1.95345e-19
ACACB	0	1.40604e-05	-2.04355e-08	0	6.8227e-06	0	0	0
ACAD10	0	0	0	0	0	0	0	0
ACAD11	0	0	-2.18617e-07	0	0	0	0	1.97901e-17
ACAD8	0	0	0	0	0	0	0	1.02307e-13
ACAD9	2.39386e-08	0	4.60543e-11	1.20761e-13	0	0	0	0
ACADL	0	0	3.32951e-08	2.26923e-18	0	0	0	-1.46169e-12
ACADM	0	1.27486e-07	1.53702e-06	0	-3.63875e-07	0	0	0
ACADS	0	0	3.94048e-07	0	0	0	2.17437e-07	-6.66199e-18
ACADSB	0	1.36398e-08	1.07701e-08	-2.84179e-16	-6.68943e-09	0	1.69118e-08	4.45336e-22
ACADVL	0	9.6825e-08	-7.36796e-09	0	-9.01034e-08	0	0	0
ACAN	0	0	-1.17499e-08	2.11426e-11	0	0	0	0
ACAP1	0	-4.71275e-07	-4.03359e-07	0	-4.20677e-06	0	0	0
ACAP2	0	0	4.24294e-10	5.81177e-16	0	0	0	2.24911e-16
ACAP3	0	5.42707e-07	-9.70057e-07	-2.84425e-09	7.9702e-07	0	0	-4.01658e-15
ACAT1	0	0	-1.19654e-10	0	5.58011e-10	0	0	-4.26831e-20
ACAT2	0	0	-6.17337e-07	3.70299e-16	0	0	0	1.33114e-22
ACBD3	0	0	-1.52467e-07	9.35915e-10	0	0	0	1.71749e-18
ACBD4	0	0	-5.51707e-07	6.52743e-10	0	0	0	-1.90588e-18
ACBD5	0	0	0	3.27119e-10	0	0	0	0
ACBD6	0	0	9.15221e-08	-9.25261e-16	0	0	3.23003e-07	8.32712e-17
ACBD7	0	-1.13388e-09	-1.9597e-07	0	-2.82712e-09	0	0	-2.05587e-23
ACCN1	0	0	-1.74734e-06	0	0	0	0	-4.80019e-18
ACCN2	0	4.94032e-09	-8.48843e-07	-5.09105e-12	-5.82243e-08	0	0	0
ACCN3	0	0	2.60093e-07	0	0	0	0	-8.73798e-13
ACCN4	0	0	0	0	0	0	0	7.27539e-13
ACCN5	0	-6.05433e-06	-8.42911e-11	8.08263e-08	-1.98749e-07	0	0	7.41074e-15
ACCS	0	0	7.70785e-09	-2.0656e-12	0	0	2.35135e-07	0
ACCSL	0	0	0	-4.10518e-11	0	0	0	2.08502e-21
ACD	0	0	1.34959e-07	0	0	0	0	-2.55522e-21
ACE	0	-3.31294e-08	-3.67786e-08	0	1.68817e-07	0	0	0
ACER1	0	0	-1.42001e-07	-2.38355e-18	0	0	2.63341e-09	-6.10597e-25
ACER2	0	0	2.74852e-06	1.72488e-10	0	0	0	0
ACER3	0	0	9.64155e-07	0	0	0	0	2.19375e-21
ACHE	0	0	-3.2693e-10	0	0	0	0	5.62859e-14
ACIN1	0	0	7.93618e-07	0	0	0	0	0
ACLY	0	0	0	2.23097e-16	0	0	0	0
ACMSD	0	0	-1.79894e-10	-6.97346e-12	0	0	0	0
ACN9	0	-1.42427e-08	3.13673e-09	-8.04155e-09	6.26319e-07	-1.11535e-11	0	0
ACO1	0	1.48187e-09	-1.20194e-09	0	2.34509e-08	0	0	1.0854e-18
ACO2	-1.87557e-08	8.54819e-06	-9.76885e-10	-5.10316e-11	-3.25437e-06	0	2.20116e-09	6.39339e-16
ACOT11	0	0	4.91783e-07	0	0	0	0	-6.97319e-15
ACOT12	0	0	2.18921e-07	1.75828e-08	0	0	0	1.72865e-14
ACOT13	0	0	7.88349e-08	0	0	0	0	4.69632e-21
ACOT4	0	0	2.962e-08	-5.02998e-14	0	0	0	-1.89467e-15
ACOT6	0	0	-1.75864e-09	4.88439e-14	0	0	0	-2.03733e-23
ACOT7	0	0	0	0	0	0	0	0
ACOT8	0	0	0	0	0	0	0	3.45776e-17
ACOT9	0	0	-3.24879e-08	0	0	0	0	-1.36149e-17
ACOX1	0	2.76388e-08	5.51609e-07	0	-3.66778e-08	0	0	0
ACOX2	0	2.72779e-09	-2.75125e-07	0	7.15032e-08	0	-5.08592e-08	-2.08635e-21
ACOX3	0	0	-1.47505e-06	-5.00773e-13	0	0	0	1.01942e-14
ACOXL	0	1.88357e-06	-1.10936e-08	0	4.10036e-06	0	0	0
ACP1	-4.57024e-07	0	0	0	0	0	-3.62794e-08	0
ACP2	0	0	0	-1.87037e-08	0	0	0	-7.99351e-21
ACP5	0	0	0	0	0	0	0	0
ACP6	-9.97659e-10	-2.47766e-09	0	0	-6.37266e-09	0	0	0
ACPL2	6.84321e-08	0	-1.85149e-08	0	0	0	0	2.56168e-13
ACPP	0	0	-1.30388e-09	-5.95726e-14	0	0	0	-2.31845e-16
ACPT	3.97684e-08	0	-2.19955e-09	0	0	0	0	0
ACR	0	7.37691e-06	-1.75663e-09	1.44479e-07	-1.60208e-06	0	0	0
ACRBP	0	0	-1.77291e-09	0	0	0	0	-1.0186e-15
ACRC	0	4.61745e-09	1.74168e-07	5.83051e-11	-3.74514e-09	0	0	-9.47594e-26
ACRV1	0	1.12915e-09	-1.69747e-07	0	-5.40264e-09	0	-1.0889e-06	2.63734e-20
ACSBG1	0	0	-3.42054e-09	-3.47897e-13	2.05222e-08	0	0	6.65646e-22
ACSBG2	0	-1.98073e-08	-2.42171e-06	-1.56015e-12	-8.06886e-08	0	0	0
ACSF2	0	0	0	0	0	0	0	4.55646e-18
ACSF3	-3.63386e-08	0	-1.75446e-08	0	0	0	0	0
ACSL1	0	0	3.63417e-07	0	0	0	0	4.8206e-18
ACSL3	-1.70396e-08	0	-5.06279e-10	0	0	0	0	-1.1733e-15
ACSL4	0	-1.44276e-07	-1.7286e-09	0	-2.00939e-08	0	4.47217e-08	0
ACSL5	4.11087e-07	0	-5.59663e-07	-2.02487e-14	0	0	0	1.71925e-17
ACSL6	0	0	2.49066e-07	1.25023e-09	0	0	0	3.96775e-21
ACSM1	0	2.28499e-09	0	-1.26767e-17	0	0	0	0
ACSM3	0	0	0	0	0	0	0	-6.29655e-15
ACSM4	0	-1.82382e-09	-6.71137e-10	0	-1.85601e-08	0	0	3.77448e-19
ACSM5	0	0	-1.50356e-07	0	0	0	0	0
ACSS1	-1.68788e-08	0	0	8.1585e-16	0	0	0	0
ACSS2	0	0	-3.45713e-07	4.24236e-16	0	0	2.74133e-07	-7.3198e-12
ACSS3	-6.20183e-07	0	0	0	0	-2.78648e-07	0	1.6773e-25
ACTA1	0	-2.36931e-07	-2.65048e-06	0	-9.08606e-08	0	0	0
ACTA2	0	0	9.39786e-08	2.98718e-13	0	0	0	0
ACTB	0	-5.2271e-08	0	4.90956e-12	2.33398e-08	0	0	0
ACTBL2	0	2.41343e-06	-2.2065e-07	3.14488e-09	-9.0477e-07	0	0	0
ACTC1	0	0	-1.80148e-06	1.07567e-15	0	0	0	1.55414e-20
ACTG1	0	4.77932e-07	-3.99953e-09	1.15514e-09	6.65778e-07	0	0	-8.2068e-21
ACTG2	0	0	-2.02691e-07	0	0	0	1.40607e-07	0
ACTL6A	0	0	2.30334e-11	4.97104e-15	0	0	0	5.87325e-20
ACTL6B	0	0	4.69012e-07	0	0	0	0	0
ACTL7A	0	0	-1.19826e-07	0	0	0	0	8.46352e-20
ACTL7B	0	0	7.34099e-12	0	0	0	0	-7.8743e-11
ACTL8	0	0	0	0	0	0	0	-3.62821e-17
ACTL9	0	2.99278e-07	-1.19589e-09	0	-3.9157e-06	0	0	0
ACTN1	0	6.63934e-09	-1.11978e-08	0	0	0	0	1.19278e-21
ACTN2	0	0	-8.34066e-07	0	7.75664e-09	0	0	-7.06968e-23
ACTN3	0	-2.48248e-07	-2.10274e-06	-2.87643e-13	0	0	0	2.69827e-21
ACTN4	0	0	-6.40558e-07	0	0	0	0	-3.44107e-12
ACTR10	0	0	3.21156e-10	0	0	0	0	0
ACTR1A	0	0	1.3362e-07	0	0	0	0	0
ACTR1B	0	0	0	5.19758e-12	0	0	0	0
ACTR2	0	7.31657e-08	-5.72823e-08	-2.33547e-11	5.12783e-08	0	0	1.24301e-20
ACTR3	0	0	1.59046e-10	7.15049e-16	0	0	-2.26925e-08	-1.03851e-23
ACTR3B	0	1.80443e-10	0	0	5.27833e-10	0	0	2.26019e-21
ACTR3C	0	0	-7.40266e-09	4.94704e-13	0	0	0	-5.50402e-14
ACTR5	0	0	3.81414e-07	0	0	0	0	0
ACTR6	7.59331e-09	0	-6.06679e-07	1.03979e-09	0	0	-4.11975e-08	7.40774e-15
ACTR8	0	3.69508e-10	0	2.77375e-11	1.57658e-08	0	-9.77536e-09	-5.86031e-20
ACTRT2	0	0	0	-1.21137e-12	0	0	0	-2.68648e-21
ACVR1	0	8.64566e-07	0	-2.27712e-14	2.49748e-07	0	0	-2.90216e-16
ACVR1B	-4.09388e-10	0	4.98916e-07	0	0	0	0	-3.50409e-14
ACVR1C	0	2.53896e-07	1.06144e-06	0	-3.58093e-08	0	0	-1.5287e-16
ACVR2A	0	0	4.9713e-07	-2.0834e-11	0	0	-2.73829e-09	-2.14476e-23
ACVR2B	0	0	-2.02571e-08	0	0	0	0	0
ACVRL1	0	0	-3.97218e-06	0	0	0	0	2.97726e-11
ACY1	0	0	0	-2.6168e-15	0	-5.05908e-11	0	0
ACY3	2.94242e-07	0	0	-7.46137e-12	0	0	0	-1.47078e-10
ACYP1	0	-2.48361e-07	-2.58414e-08	0	4.52278e-08	0	0	-7.13645e-19
ACYP2	8.78318e-08	-7.36234e-09	1.37234e-07	1.34339e-12	-2.1998e-08	0	0	0
ADA	0	1.00913e-08	2.18398e-09	0	-2.15891e-08	0	0	0
ADAD1	0	-8.39276e-09	-7.02526e-07	0	-6.48104e-09	0	0	1.76803e-24
ADAD2	0	0	-9.61502e-09	2.46153e-16	1.13513e-09	0	3.50253e-09	-8.05273e-23
ADAL	0	2.78926e-08	0	5.05427e-11	4.37282e-08	0	0	-1.6798e-25
ADAM10	0	0	2.64038e-07	0	0	0	0	-3.2777e-21
ADAM11	0	0	-1.73627e-06	0	0	-9.38777e-12	0	-1.56378e-12
ADAM12	0	0	0	0	0	0	0	3.70883e-18
ADAM15	0	0	0	0	0	0	0	2.48992e-10
ADAM17	0	0	0	5.12499e-14	0	0	-3.25704e-08	9.35625e-16
ADAM18	0	0	-3.23523e-07	2.20816e-15	0	0	0	0
ADAM19	0	0	-1.26246e-08	2.47121e-10	0	0	0	2.66754e-16
ADAM2	0	0	-3.91876e-09	-8.30262e-13	0	0	0	1.99961e-11
ADAM22	0	1.89447e-07	5.42634e-08	2.36142e-09	1.03824e-07	0	0	-1.66061e-22
ADAM23	0	-1.98067e-10	-4.44574e-07	0	1.09213e-10	0	0	0
ADAM29	0	0	0	0	0	0	0	-1.88703e-18
ADAM30	0	0	-1.68575e-07	0	0	0	0	6.47911e-23
ADAM32	0	0	-3.76947e-07	-1.28909e-11	0	0	0	0
ADAM33	0	0	-1.18136e-06	5.99432e-15	0	0	0	0
ADAM5P	0	0	5.11706e-09	-2.67189e-14	0	0	0	0
ADAM8	0	-6.51536e-08	-3.09025e-07	0	-2.84173e-06	0	0	-4.70379e-22
ADAM9	0	0	1.50104e-10	1.8621e-11	0	0	0	0
ADAMTS1	0	0	-7.59959e-08	0	0	0	0	1.47703e-12
ADAMTS10	0	0	0	0	0	0	0	0
ADAMTS12	0	3.77128e-09	-1.48449e-06	0	0	0	0	0
ADAMTS13	0	0	0	5.36316e-15	0	0	0	2.40034e-22
ADAMTS14	0	0	7.22048e-07	4.0735e-14	0	0	0	7.04442e-22
ADAMTS15	0	0	2.11078e-10	0	0	0	0	-5.85051e-17
ADAMTS16	0	0	-5.92549e-09	-2.36886e-14	0	0	0	-1.81758e-19
ADAMTS17	0	0	-1.94904e-08	0	0	0	0	2.47672e-16
ADAMTS18	0	0	0	4.50235e-13	0	0	0	-2.79104e-13
ADAMTS19	0	4.97295e-09	7.82359e-09	0	1.46001e-09	0	0	-3.41781e-13
ADAMTS2	0	0	0	0	0	0	0	5.30728e-21
ADAMTS20	0	-1.42831e-07	-5.47563e-09	0	1.36449e-07	0	0	0
ADAMTS3	0	0	-2.98964e-09	0	0	0	0	4.54427e-15
ADAMTS4	0	-7.91731e-09	-2.09084e-08	0	2.56251e-08	0	0	0
ADAMTS5	0	0	1.287e-10	0	0	0	0	3.72512e-17
ADAMTS6	0	0	-9.58314e-08	0	0	0	0	-2.31139e-14
ADAMTS7	0	0	-1.99133e-09	0	0	0	0	1.86792e-14
ADAMTS8	0	0	-9.03911e-10	0	0	0	0	3.45787e-16
ADAMTS9	0	-1.06372e-05	0	0	5.01416e-06	0	0	0
ADAMTSL1	0	-6.88534e-08	0	0	2.44305e-09	0	0	0
ADAMTSL2	0	0	1.1455e-06	3.32521e-13	0	0	0	-8.62935e-15
ADAMTSL3	0	0	2.47231e-07	-4.52647e-16	0	0	0	0
ADAMTSL4	0	0	-3.59114e-07	3.57514e-10	0	0	0	1.73379e-14
ADAMTSL5	0	-2.36341e-06	4.51671e-07	1.90093e-07	6.9843e-06	0	0	0
ADAP1	-1.08882e-09	6.30671e-05	0	7.32147e-07	-2.72506e-06	0	0	0
ADAP2	0	-3.30908e-09	-1.73356e-06	0	0	0	0	0
ADAR	0	0	-4.59009e-07	0	0	0	-3.87914e-07	2.02907e-13
ADARB1	0	0	-1.23262e-07	0	0	0	0	3.56422e-13
ADARB2	0	0	-1.11876e-06	6.60774e-09	0	0	0	0
ADAT1	0	0	-6.44219e-10	-7.67784e-12	0	0	0	-1.50151e-12
ADAT2	0	-3.02907e-08	-2.3846e-10	0	7.74753e-08	0	-4.44218e-08	0
ADAT3	0	0	0	6.09338e-10	0	0	0	-3.14573e-19
ADC	0	0	-9.43137e-07	0	0	0	0	0
ADCK1	0	0	4.32755e-07	0	0	0	0	1.9227e-23
ADCK2	0	0	-1.12857e-06	-2.40114e-12	0	0	0	-1.39486e-22
ADCK4	0	0	-1.35849e-06	0	0	0	0	0
ADCK5	8.83329e-08	-4.88642e-06	0	0	2.60496e-06	0	0	-5.3906e-18
ADCY1	0	0	-5.50722e-08	0	0	0	0	5.4372e-19
ADCY10	0	0	0	0	0	0	0	0
ADCY2	0	0	-2.10987e-08	-1.14894e-16	0	0	0	7.06865e-17
ADCY3	0	0	-6.60706e-08	0	0	0	0	1.79514e-17
ADCY4	0	0	2.16159e-06	0	0	0	0	-6.07973e-10
ADCY5	0	0	0	3.34765e-16	0	0	0	6.24882e-18
ADCY6	0	0	4.29001e-12	0	0	0	0	6.10964e-19
ADCY7	-6.06555e-09	4.08169e-07	4.9409e-08	0	2.24429e-07	0	0	1.34257e-20
ADCY8	0	0	0	0	0	0	0	0
ADCY9	0	0	7.34716e-09	0	0	0	0	-5.30402e-11
ADCYAP1	0	2.55099e-08	1.16904e-06	0	-2.00742e-08	0	0	-2.02054e-15
ADCYAP1R1	0	-4.37695e-08	4.49648e-07	0	9.20367e-09	0	0	2.06854e-23
ADD1	0	0	-1.08973e-06	3.45625e-09	0	0	0	-1.2121e-13
ADD2	0	0	-1.10247e-09	-3.43163e-11	0	0	0	-1.4804e-19
ADD3	0	0	-2.14587e-09	7.61534e-14	0	0	0	3.22153e-18
ADH1A	0	0	-9.18847e-10	0	0	0	0	0
ADH1C	0	0	0	9.89623e-10	0	0	0	0
ADH5	-8.65031e-10	0	-5.9299e-10	5.4688e-10	0	0	0	0
ADH7	9.49558e-09	0	0	-1.86785e-16	0	0	0	1.7789e-20
ADHFE1	0	0	-1.55413e-06	9.82001e-10	0	0	0	0
ADI1	0	0	0	8.09801e-11	0	0	-6.039e-08	-1.89879e-12
ADIG	0	0	-8.38316e-07	3.53507e-10	0	0	0	-6.44472e-20
ADIPOQ	0	0	-1.69957e-08	0	-2.6916e-09	0	0	-2.88141e-25
ADIPOR1	0	0	1.38661e-07	-1.54985e-14	0	0	0	-1.10324e-10
ADIPOR2	0	-1.20125e-07	-6.80891e-08	0	1.91308e-07	0	0	-1.69035e-16
ADK	-8.48344e-08	0	6.6165e-07	4.80243e-09	0	0	1.13698e-07	0
ADM	0	0	1.09341e-07	0	0	0	0	2.08651e-15
ADM2	0	-1.03221e-07	0	-3.09e-09	1.01701e-06	0	0	-2.84508e-19
ADNP	0	1.32179e-06	-3.02729e-09	3.26281e-08	4.10048e-06	0	0	-1.03298e-14
ADNP2	0	0	-6.40467e-09	0	0	0	-6.97666e-09	0
ADO	-3.4679e-09	0	8.34866e-07	-2.35031e-16	0	0	0	-9.55552e-26
ADORA1	0	0	-1.31264e-08	0	0	0	0	-1.03067e-19
ADORA2A	0	-1.05239e-05	0	0	-1.99989e-07	0	0	0
ADORA2B	0	0	0	6.93945e-13	0	0	0	-7.35094e-19
ADORA3	0	0	-6.02504e-10	0	0	0	0	-1.34089e-24
ADPGK	-4.50041e-08	-1.22869e-06	9.46783e-07	0	2.64173e-07	0	0	-8.39876e-14
ADPRH	0	0	-7.44827e-11	4.94322e-15	0	0	0	7.64392e-15
ADPRHL1	0	0	-4.80461e-12	0	0	0	0	1.39772e-20
ADPRHL2	0	0	-1.79002e-06	-4.68894e-13	0	0	0	-1.44753e-15
ADRA1A	0	0	-1.76367e-08	1.13009e-13	0	0	0	0
ADRA1B	0	0	0	0	0	0	0	0
ADRA1D	0	-1.32787e-07	1.12931e-07	0	-6.86388e-08	0	0	0
ADRA2A	0	0	2.01018e-07	-1.65742e-11	0	0	0	0
ADRA2B	-2.57509e-10	0	0	0	0	0	0	0
ADRA2C	0	0	-5.11166e-07	0	0	-4.71317e-11	0	-1.95597e-11
ADRB1	0	0	0	3.84728e-09	0	0	0	-8.91229e-14
ADRB2	0	0	-1.64763e-08	0	0	0	0	-7.31668e-16
ADRB3	0	-6.9949e-08	-1.99566e-08	0	4.28055e-07	0	0	0
ADRBK1	0	0	0	5.75759e-09	0	0	0	-1.35805e-11
ADRBK2	3.15385e-09	0	-1.57978e-09	-3.66809e-13	0	0	0	0
ADRM1	0	0	-4.41e-07	0	0	0	0	0
ADSL	0	0	-6.23605e-10	0	0	0	0	5.64543e-17
ADSS	0	0	9.82418e-08	4.69842e-09	0	0	1.30757e-07	0
ADSSL1	0	1.33134e-06	1.46484e-09	0	-1.02258e-06	0	0	0
AEBP1	0	2.89535e-07	7.84339e-07	-3.8603e-12	-3.70188e-07	0	0	1.42269e-17
AEBP2	-1.50292e-08	0	-1.41675e-10	-5.99335e-11	0	0	0	-1.75172e-16
AEN	0	0	3.03947e-09	0	0	0	0	2.70822e-10
AES	0	0	-4.17274e-08	0	-2.72791e-10	1.6112e-12	0	0
AFAP1	0	0	-4.17463e-08	0	0	0	0	-1.56763e-14
AFAP1L1	0	-1.78567e-06	-9.72508e-10	0	1.16472e-05	0	0	0
AFAP1L2	0	0	0	4.87235e-11	0	0	0	1.71489e-12
AFARP1	0	0	-8.07961e-10	0	0	0	0	0
AFF1	0	0	0	0	0	0	0	0
AFF2	0	0	-1.68983e-07	-4.67575e-15	0	0	0	1.13016e-23
AFF3	0	0	-9.75116e-07	-1.71512e-09	0	0	0	9.64973e-11
AFF4	5.35436e-08	0	-2.50726e-08	1.93915e-09	0	0	0	1.41476e-17
AFG3L1	5.56957e-08	0	5.0321e-07	0	-3.85792e-09	0	0	5.36435e-25
AFG3L2	0	0	-1.41459e-09	0	0	0	0	0
AFM	0	0	-9.14276e-08	0	0	0	0	0
AFMID	0	0	3.43401e-07	6.17565e-12	0	0	1.00944e-07	0
AFTPH	0	0	0	0	0	0	-3.28061e-08	7.25243e-11
AGA	0	0	3.6487e-07	0	0	0	-8.47233e-08	-1.293e-12
AGAP1	0	0	0	3.99274e-10	0	0	0	2.20729e-13
AGAP11	0	0	8.40236e-09	-1.85314e-10	0	0	0	-4.5615e-13
AGAP2	0	0	7.77472e-07	0	0	0	0	1.61238e-20
AGAP3	0	0	8.03692e-07	1.17154e-09	0	0	0	7.03071e-19
AGAP7	0	0	0	0	0	0	0	0
AGBL1	0	0	0	0	0	0	0	0
AGBL2	0	0	0	-1.00427e-12	0	0	0	1.25409e-15
AGBL3	0	0	3.19031e-10	9.93826e-10	0	0	0	2.47593e-15
AGBL4	0	0	0	0	0	0	0	0
AGBL5	0	0	8.43345e-07	0	0	0	0	-1.82572e-21
AGER	0	0	0	-5.46575e-11	0	0	0	0
AGFG1	0	0	-4.88363e-07	4.04502e-12	0	0	0	4.72983e-12
AGFG2	0	0	-1.22924e-07	2.15123e-13	0	0	-1.01963e-07	3.55403e-14
AGGF1	2.33149e-09	-1.23901e-09	1.7622e-07	-4.42814e-17	4.76812e-08	0	0	-2.20155e-18
AGK	0	0	3.21105e-07	-1.13043e-14	0	0	2.61516e-07	1.19598e-13
AGL	0	-8.27454e-07	1.05339e-06	-1.8881e-09	5.64901e-07	0	0	0
AGMAT	3.68204e-09	0	5.52973e-07	0	0	0	0	-3.95309e-18
AGPAT1	-8.27862e-08	0	0	1.57595e-14	0	0	0	2.46803e-16
AGPAT2	3.97691e-08	0	1.6938e-08	5.49279e-09	0	0	0	-4.28856e-10
AGPAT3	0	0	0	1.25411e-09	0	0	0	9.90253e-17
AGPAT4	4.39797e-10	0	0	4.41375e-10	0	0	0	0
AGPAT5	0	0	-7.86147e-07	0	0	0	2.20876e-08	0
AGPAT6	0	0	-4.82612e-07	0	0	0	0	0
AGPAT9	0	5.08195e-08	6.84006e-11	0	1.16294e-08	0	0	-8.27099e-22
AGPHD1	-5.66428e-09	0	-9.91521e-09	0	0	0	-1.20666e-07	0
AGPS	0	-1.11885e-08	0	0	-1.6497e-07	0	3.46979e-08	0
AGR2	0	0	0	0	0	0	0	0
AGRN	0	0	-5.58679e-09	-1.0949e-16	0	0	0	-3.04496e-16
AGRP	-1.25373e-08	2.69129e-08	-3.21521e-07	3.25717e-11	-7.71452e-08	0	0	0
AGT	0	6.4847e-09	-5.59309e-09	0	-2.62706e-10	0	0	-3.93595e-26
AGTPBP1	-2.5475e-09	0	0	2.50299e-14	0	0	0	0
AGTR1	0	0	4.2953e-07	1.83779e-15	0	0	0	-1.24963e-16
AGTRAP	0	-3.86689e-06	-3.69849e-09	-1.86983e-08	-1.09341e-06	0	0	-7.31543e-16
AGXT	0	3.19221e-08	-7.59462e-11	7.65837e-15	-2.36728e-08	0	0	0
AGXT2	0	0	6.64998e-10	0	0	0	0	0
AGXT2L1	0	0	6.16383e-11	9.65569e-11	0	0	0	0
AGXT2L2	-1.45906e-08	6.11859e-07	-9.03647e-10	0	7.36615e-07	0	0	0
AHCTF1	0	0	3.86356e-07	8.78534e-12	0	0	-8.29524e-07	-1.56117e-20
AHCY	0	4.77571e-07	-3.57905e-07	0	3.59157e-07	0	0	0
AHCYL1	0	0	4.75433e-08	0	0	0	0	-2.12937e-14
AHCYL2	0	0	1.9835e-07	0	0	0	0	0
AHDC1	0	0	-1.33784e-08	0	-4.53554e-09	0	0	-4.44946e-20
AHI1	0	0	0	0	0	0	5.06023e-08	1.38002e-09
AHNAK	0	3.88706e-05	-2.8247e-08	8.87757e-07	-8.42112e-08	0	0	0
AHNAK2	0	0	2.00481e-07	0	0	0	0	0
AHR	0	0	-1.94874e-06	0	0	0	0	-4.99669e-12
AHRR	0	0	-3.28468e-08	0	0	0	0	-5.75003e-20
AHSA1	0	0	-2.24197e-07	0	0	0	-2.8904e-08	-3.6803e-18
AHSA2	0	0	0	2.36503e-17	0	0	0	0
AHSG	0	-4.09624e-07	-8.58644e-11	1.41783e-12	-4.70859e-07	0	-9.36653e-08	0
AHSP	0	-1.3416e-09	2.65303e-09	0	1.09734e-09	0	0	6.85113e-22
AICDA	0	0	0	0	1.54122e-08	0	0	-3.7722e-19
AIDA	0	0	7.80295e-12	-1.39828e-10	0	0	0	0
AIF1	0	0	1.26883e-07	-4.20385e-12	0	0	-3.52368e-09	-6.29312e-12
AIF1L	0	0	-2.47618e-06	0	0	0	0	-2.87496e-29
AIFM1	0	0	-5.04718e-07	-1.34603e-14	0	0	0	0
AIFM2	0	0	-1.34797e-06	0	0	0	0	-9.5328e-19
AIFM3	0	0	0	0	0	0	0	3.8119e-25
AIG1	0	0	0	2.25552e-13	0	0	0	0
AIM1	0	-1.71224e-05	2.55505e-08	0	6.43465e-06	0	0	-5.97189e-14
AIM1L	0	2.76264e-09	-1.26416e-07	0	-1.52547e-09	0	0	0
AIM2	0	0	6.54874e-08	1.1894e-11	0	0	1.99814e-08	-4.85871e-15
AIMP1	0	0	4.81799e-10	0	0	0	0	0
AIMP2	0	0	0	0	0	0	0	-1.15922e-16
AIP	0	1.9611e-06	3.02468e-09	-8.50222e-10	1.24856e-05	0	0	6.59114e-15
AIPL1	-1.84151e-08	0	3.45862e-07	0	0	0	0	-2.79174e-14
AIRE	0	0	1.50238e-06	2.46983e-12	0	0	0	0
AJAP1	0	7.50521e-10	-1.85766e-08	0	-5.47361e-09	0	0	1.83818e-13
AK1	0	0	0	-5.81886e-11	0	0	0	0
AK2	7.22087e-13	-1.20647e-06	0	0	-4.78553e-07	0	0	-3.55556e-22
AK3	0	0	-2.19662e-12	-5.44048e-11	0	0	-5.10105e-08	0
AK3L1	0	3.49152e-06	0	0	1.22707e-06	0	0	0
AK5	0	1.08076e-07	3.8217e-09	0	-1.30532e-07	0	0	-1.58466e-15
AK7	0	0	1.08782e-09	0	0	0	0	2.12528e-14
AKAP1	0	-3.75049e-07	-2.80618e-08	2.83607e-10	1.92225e-06	0	0	-8.14907e-24
AKAP10	0	0	-9.02557e-09	0	0	0	0	0
AKAP11	0	0	-3.41723e-10	0	0	0	5.6568e-07	1.54039e-10
AKAP12	0	0	0	-5.83791e-15	0	0	0	6.03073e-22
AKAP13	0	0	2.59531e-06	-1.23305e-11	1.72755e-08	0	0	-1.06851e-20
AKAP14	0	-4.54079e-08	3.57694e-09	0	1.40858e-08	0	0	3.37262e-24
AKAP2	4.89529e-08	0	-4.59916e-07	-1.68866e-16	0	0	0	0
AKAP3	0	6.87932e-10	-3.98863e-07	0	-2.9339e-09	0	0	0
AKAP4	0	-4.17496e-08	0	0	0	0	0	-7.7277e-23
AKAP5	0	4.42038e-09	-3.60084e-08	-2.01411e-14	9.44282e-10	0	-8.43543e-08	-5.96667e-25
AKAP6	0	0	-1.65879e-06	4.09714e-15	-4.93367e-09	0	0	0
AKAP7	2.34333e-09	0	6.8554e-08	-4.66837e-15	0	0	0	5.58365e-23
AKAP8	4.68989e-08	2.77318e-08	5.83107e-07	0	2.02634e-07	0	9.6535e-08	7.18571e-23
AKAP8L	0	0	1.23271e-07	0	0	0	0	9.51238e-14
AKAP9	0	3.72427e-07	9.46937e-08	-1.33056e-08	1.49713e-07	0	0	0
AKD1	0	5.00329e-09	-6.49023e-08	0	-3.37731e-10	0	0	0
AKIRIN1	0	0	4.38032e-10	0	0	0	0	0
AKIRIN2	1.45925e-09	0	-4.84348e-07	8.39581e-13	0	0	0	3.3611e-26
AKNA	0	9.19862e-08	-4.07242e-09	0	3.59994e-08	0	0	-4.19633e-25
AKNAD1	0	0	-5.11217e-07	0	0	0	0	-2.59287e-10
AKR1A1	0	-3.02141e-09	-7.97908e-08	0	2.85487e-08	0	0	1.57023e-26
AKR1B1	0	6.11875e-07	-1.10297e-06	0	-4.02929e-07	0	0	2.33712e-24
AKR1B10	0	-7.13345e-09	2.68179e-09	0	5.30064e-09	0	0	0
AKR1C2	0	0	0	1.84559e-15	0	0	0	0
AKR1C4	0	-1.31328e-08	0	4.85373e-12	6.08224e-09	0	0	0
AKR1D1	0	6.45673e-10	-4.80656e-09	0	-4.84057e-10	0	0	0
AKR1E2	0	-7.05678e-09	0	0	1.18977e-08	0	0	4.31124e-21
AKR7A2	0	0	1.76909e-07	0	0	0	0	0
AKR7A3	0	0	2.30029e-09	0	0	-1.33333e-08	0	-2.70141e-10
AKR7L	0	0	-1.58009e-08	0	0	-1.76474e-10	0	0
AKT1	0	0	0	0	0	0	0	0
AKT1S1	0	0	0	0	0	0	0	0
AKT2	0	9.16023e-06	-1.5213e-07	-3.01777e-08	6.75949e-07	0	0	-1.76224e-14
AKT3	0	0	2.22798e-07	-1.14159e-14	0	-1.61139e-10	0	0
AKTIP	0	0	8.62496e-07	0	0	0	4.14064e-08	-4.16257e-17
ALAD	0	7.02736e-09	4.69493e-08	4.50263e-11	2.63679e-08	0	-9.83945e-08	5.29579e-22
ALAS1	0	0	-5.79509e-07	9.64118e-12	0	0	0	-3.35259e-21
ALAS2	0	0	3.28581e-09	0	0	0	0	1.18319e-16
ALB	0	0	-1.26274e-07	0	0	0	0	0
ALCAM	0	0	-1.45491e-09	1.39173e-12	0	0	0	-1.37377e-10
ALDH16A1	0	-9.84896e-09	-2.28622e-07	0	3.833e-08	0	0	1.37767e-25
ALDH18A1	9.95207e-10	-7.96303e-11	0	5.67099e-09	9.77344e-07	0	4.44752e-08	5.58847e-24
ALDH1A2	0	0	-1.34357e-09	-5.00267e-12	0	0	0	0
ALDH1A3	0	0	3.33133e-07	0	0	0	0	-3.98042e-21
ALDH1B1	0	0	0	0	0	0	0	1.513e-21
ALDH1L1	0	0	0	0	0	0	0	6.25363e-15
ALDH1L2	0	3.3605e-08	-9.15081e-07	0	2.18552e-09	0	0	2.29186e-21
ALDH2	0	0	7.43798e-10	0	0	0	0	-1.51256e-20
ALDH3A1	0	0	1.61643e-08	0	0	0	0	-1.89172e-24
ALDH3A2	0	0	-1.66832e-06	-4.11765e-11	0	0	0	0
ALDH3B1	0	0	0	0	0	0	0	-5.63944e-11
ALDH3B2	0	-3.01145e-07	0	0	7.23528e-08	0	0	2.02574e-20
ALDH4A1	-3.17146e-08	-5.99665e-08	9.01434e-08	5.80777e-09	1.01496e-07	0	0	1.44481e-23
ALDH5A1	0	0	2.24342e-07	0	0	0	-5.14806e-07	-2.57354e-13
ALDH6A1	0	-8.72817e-11	3.36584e-07	0	-3.32219e-11	0	0	3.62448e-24
ALDH7A1	0	9.27263e-07	0	-9.65059e-11	5.71423e-06	0	0	0
ALDH8A1	1.55093e-08	0	0	0	0	0	0	0
ALDH9A1	0	-3.18921e-07	1.10244e-07	0	1.87968e-07	0	0	0
ALDOA	0	8.32536e-09	-8.20182e-07	0	4.3797e-10	0	0	0
ALDOB	0	2.03342e-07	3.72915e-08	0	-5.76673e-08	0	-1.4486e-08	-1.40088e-24
ALDOC	5.4353e-08	0	-4.26836e-09	3.59668e-14	0	0	0	2.35613e-14
ALG1	0	0	2.90836e-10	0	0	0	0	-1.47266e-24
ALG10	0	0	0	0	0	0	0	0
ALG10B	0	-2.9732e-07	5.69445e-07	2.03289e-10	-3.2796e-08	0	0	0
ALG11	0	0	7.93774e-08	-3.84967e-13	6.11791e-08	0	0	4.26122e-21
ALG12	0	-1.01255e-09	4.49997e-08	6.58388e-13	-2.88617e-08	0	6.05804e-08	-5.86077e-25
ALG13	0	-1.49034e-07	-4.86132e-07	2.8237e-08	6.3294e-07	0	0	0
ALG14	0	-1.18815e-07	0	6.73857e-12	4.47592e-08	0	-5.72406e-08	6.54184e-24
ALG2	0	0	-1.06504e-10	-6.11025e-15	0	0	0	-1.22344e-20
ALG3	1.03836e-08	0	-5.07896e-07	0	1.84116e-09	0	0	0
ALG5	0	0	-1.83675e-07	-1.75069e-11	0	0	0	0
ALG6	0	1.7482e-07	-5.9736e-07	8.40831e-10	3.77574e-08	0	0	-2.39083e-20
ALG8	1.03933e-09	0	0	1.00429e-14	0	0	-9.29417e-08	-1.11282e-23
ALG9	1.71618e-09	0	-6.79672e-07	0	0	0	0	7.42435e-15
ALK	0	0	0	9.21737e-14	0	0	0	-1.72152e-22
ALKBH1	0	0	-1.8745e-08	0	0	0	0	2.46377e-11
ALKBH2	0	0	8.85823e-07	-1.63421e-09	0	0	0	2.53475e-13
ALKBH3	0	0	1.63681e-06	7.03495e-14	0	0	1.51136e-07	1.87692e-15
ALKBH4	2.39615e-07	0	-2.55964e-09	0	0	0	0	1.70178e-24
ALKBH5	0	0	2.73542e-07	-8.19835e-11	0	0	-1.39068e-07	-8.15957e-14
ALKBH6	0	0	-2.66235e-08	-8.74104e-16	0	0	0	1.06114e-15
ALKBH7	0	0	6.91827e-10	0	-2.50571e-08	0	0	-2.40646e-18
ALKBH8	0	0	9.58011e-11	0	0	1.25354e-43	0	-6.16327e-27
ALLC	0	0	4.72691e-11	0	0	0	0	6.00592e-14
ALMS1	0	0	-1.52536e-14	-2.4013e-14	0	0	0	7.78034e-17
ALOX12	3.02119e-07	0	-1.79757e-08	0	0	0	0	5.06462e-17
ALOX12B	0	0	2.803e-09	-1.27562e-10	0	0	0	-1.46619e-17
ALOX12P2	0	0	0	0	0	0	0	3.53409e-16
ALOX15	0	1.90868e-08	-2.25452e-07	3.86526e-15	-9.09945e-08	0	0	0
ALOX15B	0	-1.8799e-06	-6.64774e-09	-1.68585e-08	1.72508e-06	0	0	0
ALOX5	0	0	1.04403e-06	0	0	0	0	0
ALOX5AP	0	0	-4.41503e-09	-6.45109e-11	0	0	0	0
ALOXE3	0	-2.39318e-07	1.99709e-07	0	-7.63998e-07	0	0	-1.23808e-24
ALPI	0	5.75321e-06	-2.30085e-09	0	4.99243e-06	0	0	0
ALPK1	0	3.85515e-06	0	-7.21889e-10	1.30294e-06	0	0	4.69525e-15
ALPK2	0	0	0	0	0	0	0	-1.20265e-18
ALPK3	0	0	-1.27277e-06	0	0	0	0	-2.06277e-15
ALPL	0	0	-1.65718e-06	-6.0158e-13	0	0	0	-3.97929e-18
ALPP	0	7.24884e-08	-4.15415e-09	9.26355e-11	-2.2884e-08	0	-4.07465e-08	0
ALPPL2	-3.62705e-08	-1.41827e-08	0	0	2.32911e-08	0	0	0
ALS2	-3.27934e-09	0	8.82963e-08	9.30926e-09	0	0	0	3.88775e-13
ALS2CL	0	2.98521e-09	-5.01186e-11	0	7.83134e-09	0	0	-3.72195e-27
ALS2CR11	0	0	4.87489e-07	-9.73952e-14	0	0	0	0
ALS2CR12	0	0	0	0	0	0	0	0
ALS2CR4	0	2.8087e-07	7.60113e-08	0	1.26652e-07	0	0	0
ALS2CR8	0	0	0	0	0	0	1.38506e-07	0
ALX1	0	0	6.9418e-10	1.38244e-09	0	0	0	-5.03368e-21
ALX3	0	0	-3.15763e-07	0	0	0	0	0
ALX4	0	9.03133e-09	0	0	-3.95614e-08	0	0	1.327e-26
AMAC1L3	0	-1.04121e-06	4.75465e-08	2.27197e-09	6.38146e-06	0	0	0
AMACR	0	0	-1.57295e-09	7.47714e-18	0	0	-2.9789e-09	6.84939e-15
AMBP	0	0	4.6646e-08	-1.52421e-09	0	0	0	6.11819e-15
AMBRA1	5.86792e-09	0	-1.77964e-07	-4.00206e-14	0	0	0	3.95479e-21
AMD1	0	0	-1.54268e-10	-9.8444e-11	0	0	0	2.21767e-13
AMDHD1	0	0	0	0	0	0	-1.61454e-08	-1.89146e-27
AMDHD2	-2.35402e-09	-4.72283e-09	-1.38059e-07	5.06957e-12	1.12645e-08	0	0	0
AMELX	0	0	0	0	0	0	0	4.77925e-13
AMFR	0	7.52676e-09	0	0	-2.3161e-08	0	0	4.07527e-13
AMH	0	0	-4.83175e-07	2.51566e-10	0	0	0	0
AMHR2	0	-4.78708e-07	-1.2549e-07	1.00164e-10	1.7428e-06	0	0	0
AMICA1	0	0	-7.61762e-09	4.78256e-15	0	0	0	-7.47306e-13
AMIGO1	0	0	9.90475e-08	0	0	0	0	0
AMIGO2	0	0	6.39237e-08	-1.18121e-14	0	0	0	-2.55002e-14
AMIGO3	0	0	2.05522e-06	1.40258e-16	1.14356e-08	0	0	0
AMMECR1	0	0	-1.95495e-07	0	0	0	0	0
AMMECR1L	3.55891e-09	0	-4.88604e-07	6.10739e-11	0	0	0	-8.97364e-25
AMN	0	0	-1.69657e-06	0	0	0	0	0
AMN1	-1.56953e-07	-1.14662e-08	0	0	-3.78423e-09	0	0	-2.02406e-27
AMOT	0	0	2.87988e-09	0	0	0	0	0
AMOTL1	0	0	1.86715e-06	0	0	0	0	2.35721e-12
AMOTL2	0	0	-9.45431e-09	-9.3784e-14	0	0	0	0
AMPD2	0	0	-5.25318e-09	2.10804e-16	0	0	0	-4.77977e-19
AMPD3	-6.78356e-09	4.68857e-05	-5.55612e-06	1.87537e-06	-5.59444e-05	0	0	-9.02131e-10
AMPH	-7.81334e-10	0	-1.69416e-06	-1.34917e-09	0	0	0	0
AMT	0	7.78551e-08	5.26666e-07	0	1.83822e-07	0	0	-7.3506e-24
AMY2B	0	0	2.20116e-10	0	0	0	0	8.16175e-17
AMZ1	-7.80584e-10	0	-4.53367e-10	0	0	0	0	0
AMZ2	0	-5.87165e-08	9.59751e-11	0	2.44071e-09	0	1.42016e-08	0
ANAPC1	2.06521e-08	0	-1.14194e-10	1.72879e-14	0	0	0	-4.13721e-14
ANAPC10	0	0	1.99088e-07	1.84498e-12	0	0	0	-6.12524e-18
ANAPC11	0	0	2.02308e-08	3.00498e-09	0	0	0	1.77104e-22
ANAPC13	1.74747e-07	-2.28559e-06	-1.18645e-10	-2.8293e-10	1.4742e-06	0	0	5.09469e-17
ANAPC2	-5.67596e-08	0	0	1.41164e-16	0	0	0	-6.0698e-21
ANAPC4	-6.74898e-12	1.51069e-09	0	0	-4.12421e-09	2.11202e-11	0	5.76079e-24
ANAPC5	0	0	0	0	0	0	0	0
ANAPC7	2.12168e-09	0	-8.45831e-10	0	0	0	0	-7.25348e-24
ANG	0	0	5.61382e-10	0	0	0	1.23593e-07	-1.0631e-17
ANGEL1	0	-1.98011e-07	0	0	-1.07958e-07	0	0	1.33545e-25
ANGEL2	0	0	0	1.0488e-13	0	0	0	0
ANGPT1	0	-5.1111e-07	-3.10385e-07	5.76939e-08	5.889e-06	0	0	0
ANGPT2	0	0	-2.07798e-10	1.14833e-09	0	0	0	8.22403e-11
ANGPT4	0	0	-1.85209e-07	0	0	0	-9.72863e-07	-2.63614e-18
ANGPTL2	0	0	8.92558e-08	0	0	0	0	1.39273e-14
ANGPTL4	0	0	-1.16662e-08	-7.82303e-12	0	0	-2.09524e-06	-1.1338e-15
ANGPTL5	0	1.18699e-07	7.5471e-08	0	-2.44246e-08	0	0	0
ANGPTL6	0	0	-4.53571e-07	0	0	0	0	-5.88981e-17
ANGPTL7	0	0	2.27106e-07	0	0	0	0	1.41172e-12
ANK1	0	0	1.12239e-06	-7.40078e-10	0	0	0	-1.04691e-18
ANK2	0	0	0	0	0	0	0	0
ANK3	9.27267e-10	-3.21061e-08	0	8.19215e-13	5.87098e-08	0	0	-8.11771e-25
ANKAR	0	1.02893e-07	0	0	1.86506e-07	0	0	0
ANKDD1A	0	0	3.63274e-09	0	0	0	0	5.0859e-16
ANKFN1	0	3.14859e-05	-1.56541e-06	1.26416e-06	-1.34364e-05	0	0	-1.98701e-11
ANKFY1	0	0	-7.56701e-10	0	3.96957e-10	0	0	3.71762e-24
ANKH	-1.25657e-07	0	3.03934e-06	-2.32373e-10	0	0	0	0
ANKHD1	0	-3.44862e-05	1.14341e-07	0	0	0	-4.26182e-08	-1.5202e-15
ANKHD1-EIF4EBP3	0	6.21253e-07	8.77003e-12	-3.22357e-10	4.80878e-07	0	0	-9.91434e-25
ANKIB1	0	0	2.43592e-07	0	0	0	0	6.82647e-14
ANKK1	0	0	0	0	0	0	0	-2.36516e-21
ANKLE1	0	0	-2.41331e-06	0	0	0	-3.82782e-07	2.175e-10
ANKLE2	2.60613e-07	0	-7.4358e-10	5.64274e-09	0	0	0	0
ANKMY1	0	-1.41896e-08	-8.19153e-09	2.14713e-13	-1.6747e-09	0	0	0
ANKMY2	0	0	-1.12178e-11	0	0	0	-7.94811e-09	0
ANKRA2	0	0	-2.02873e-08	1.27415e-15	0	0	-7.67855e-09	0
ANKRD10	0	0	0	0	0	0	0	1.27997e-10
ANKRD11	0	0	0	-1.76897e-15	0	0	-4.33578e-07	3.50095e-15
ANKRD12	0	0	1.29886e-10	0	0	0	0	-4.04422e-23
ANKRD13A	0	0	4.04876e-08	-9.02865e-14	0	0	0	-9.69182e-17
ANKRD13B	0	0	-3.35288e-10	0	0	0	0	0
ANKRD13C	0	0	-2.59284e-09	0	0	0	0	7.93462e-20
ANKRD13D	-4.75446e-08	0	0	-1.05457e-14	0	0	0	2.90665e-15
ANKRD16	0	0	-1.59711e-10	-1.91632e-12	0	1.97097e-12	0	0
ANKRD17	0	0	-3.95736e-07	0	2.04017e-10	0	2.58782e-08	0
ANKRD18A	0	0	4.8523e-08	0	0	0	0	-7.92314e-20
ANKRD19	0	0	1.95701e-07	0	0	0	2.19938e-07	4.56668e-21
ANKRD2	0	0	-2.72847e-07	0	0	0	0	4.20443e-20
ANKRD22	0	0	-9.03355e-07	0	0	0	0	0
ANKRD23	0	0	-2.59615e-07	0	0	0	0	0
ANKRD24	6.56613e-08	-4.0972e-08	-1.51495e-07	0	3.0545e-08	0	0	-4.23926e-23
ANKRD26	0	-2.96512e-07	-5.03333e-07	-1.47197e-11	1.38882e-08	0	0	0
ANKRD26P1	1.97658e-09	0	-6.52109e-09	4.63067e-09	0	0	0	-9.11265e-24
ANKRD27	0	0	0	0	0	0	0	-7.79401e-12
ANKRD28	0	0	-2.7622e-07	0	0	0	0	0
ANKRD29	0	2.57271e-07	1.86433e-06	-8.78285e-11	-7.82149e-08	0	0	0
ANKRD30A	0	0	-2.87112e-07	1.52857e-11	0	0	0	-6.73762e-20
ANKRD30B	0	0	-1.33338e-07	0	0	0	0	0
ANKRD31	0	0	-1.37938e-11	8.91088e-14	0	0	-7.59883e-09	1.50879e-15
ANKRD32	0	1.18034e-06	-1.17539e-06	8.75443e-09	2.71493e-07	0	0	0
ANKRD33	0	0	-1.93428e-08	0	3.37984e-09	0	0	4.62284e-14
ANKRD33B	0	0	-1.27748e-09	0	0	0	0	0
ANKRD34A	0	0	-3.85279e-07	0	-5.01902e-10	0	0	-1.39398e-20
ANKRD34B	0	-5.27126e-09	0	5.71139e-12	0	0	0	-4.21677e-18
ANKRD34C	0	0	-2.36946e-06	-1.03057e-10	0	0	0	0
ANKRD35	0	0	-3.83146e-10	0	0	0	0	0
ANKRD36BL1	0	-1.86918e-06	-1.94204e-08	-9.34618e-09	1.39714e-06	0	7.69394e-09	-8.35735e-22
ANKRD37	3.03304e-08	0	1.26714e-08	9.06469e-10	0	0	0	0
ANKRD39	0	5.30674e-09	0	0	-9.27941e-09	0	0	0
ANKRD40	1.50261e-09	-2.11655e-07	0	3.68924e-18	1.18139e-07	0	-7.50369e-07	0
ANKRD42	0	0	3.02163e-08	3.86499e-15	0	0	-1.12666e-09	2.37866e-20
ANKRD43	0	0	-2.98334e-07	-3.31939e-16	0	0	0	0
ANKRD44	0	0	0	3.55696e-10	0	0	0	-5.82364e-18
ANKRD45	0	0	0	0	0	0	-1.08148e-07	0
ANKRD46	0	0	-6.16438e-07	2.42493e-10	-6.95255e-43	0	0	-1.52699e-17
ANKRD49	4.99911e-09	0	-3.83835e-08	7.27668e-17	1.05836e-08	0	5.42284e-08	1.5188e-23
ANKRD5	2.14409e-09	3.86127e-10	1.15715e-09	0	-3.04375e-11	0	0	0
ANKRD50	0	0	-4.64208e-07	1.49202e-11	0	0	-1.38041e-07	-2.03916e-20
ANKRD52	0	0	-4.58966e-08	0	0	0	0	0
ANKRD53	0	0	0	0	0	0	0	-1.3061e-23
ANKRD54	0	3.48498e-08	-1.37872e-10	-5.24934e-12	2.89353e-08	0	0	-5.7992e-23
ANKRD55	0	2.80612e-08	2.44741e-07	-3.20268e-09	3.2333e-07	0	0	-7.1421e-20
ANKRD56	-9.65133e-09	-1.48945e-08	1.3771e-09	0	-1.12381e-08	0	0	2.90551e-22
ANKRD57	0	1.53937e-05	-1.21279e-09	6.69846e-07	8.38441e-06	0	0	-9.61656e-13
ANKRD58	0	-2.01996e-06	-4.55221e-08	0	9.14175e-06	0	0	0
ANKRD6	0	0	6.18721e-09	0	0	0	0	0
ANKRD7	0	2.66313e-09	-4.33033e-10	-9.73962e-15	1.36761e-08	0	0	-5.8001e-14
ANKRD9	0	-4.95623e-07	-4.20344e-10	0	-1.9273e-07	0	0	0
ANKS1A	0	0	0	0	0	0	-8.66455e-08	0
ANKS1B	0	0	-2.50768e-08	0	0	0	-7.5036e-07	-1.89491e-24
ANKS3	0	-5.98991e-07	-2.7896e-09	-1.03726e-12	1.84175e-06	0	0	0
ANKS6	0	0	-8.31159e-10	0	8.53595e-09	0	0	0
ANKZF1	0	0	7.71623e-08	9.38128e-15	0	0	0	1.91467e-12
ANLN	0	0	-4.08939e-08	3.48338e-13	0	0	0	0
ANO1	0	0	2.50719e-06	0	0	0	0	1.90213e-15
ANO10	0	0	-9.76147e-07	-2.5605e-14	0	0	3.64473e-07	-2.52642e-17
ANO2	0	0	-1.2267e-06	0	0	0	0	-1.60385e-15
ANO3	0	0	7.58894e-08	-5.88626e-09	0	-3.80405e-09	0	0
ANO4	0	-2.15834e-08	0	0	-8.37917e-08	0	-2.37082e-08	-3.74225e-26
ANO5	0	0	-2.679e-07	0	-1.45295e-08	0	0	0
ANO6	0	0	9.76493e-07	1.18709e-11	0	0	0	0
ANO7	-3.98836e-10	3.34262e-06	0	-1.27109e-07	5.96431e-06	0	-4.63404e-08	-4.82557e-14
ANO8	0	-1.73427e-07	0	3.61622e-09	-2.74687e-08	0	0	-4.29729e-17
ANO9	0	0	0	0	-1.75979e-09	0	0	2.14282e-14
ANP32A	0	2.22671e-06	-2.22237e-09	-5.73146e-09	-9.46865e-06	0	0	3.05512e-14
ANP32B	0	0	-2.81057e-08	-5.29926e-19	0	0	0	0
ANP32D	0	-1.98351e-08	1.40686e-08	1.64337e-09	-4.59424e-08	0	-2.10308e-08	-3.01975e-23
ANP32E	0	0	-8.75096e-10	-2.30628e-14	0	0	-4.06447e-08	-8.97369e-15
ANPEP	2.56741e-08	0	-2.80633e-09	0	0	0	0	7.33692e-19
ANTXR1	0	-1.13564e-07	2.16321e-06	-4.80928e-12	4.52931e-09	0	-3.6553e-07	0
ANTXR2	0	3.73333e-07	0	-2.00741e-10	-5.44594e-07	0	0	0
ANTXRL	0	0	-1.01386e-09	1.80877e-12	0	0	0	0
ANUBL1	0	0	-2.1692e-12	2.93443e-09	0	0	0	-7.85309e-16
ANXA1	0	0	-1.5915e-09	0	0	0	0	0
ANXA11	0	0	6.15929e-07	1.39117e-10	0	0	0	3.12607e-15
ANXA13	2.69119e-08	-4.57423e-31	-1.71442e-08	1.74777e-10	-5.05966e-32	0	0	1.68377e-14
ANXA2	0	0	0	0	0	0	0	-7.31651e-15
ANXA2P1	0	-1.95473e-08	1.16546e-07	0	5.15184e-08	0	0	-4.8015e-26
ANXA2P2	-1.48405e-07	-7.32536e-06	1.55106e-07	9.74146e-10	-8.16564e-05	0	0	6.89096e-13
ANXA3	-8.39832e-07	0	-4.08145e-07	-1.30384e-16	0	0	0	-1.92296e-17
ANXA4	0	0	-1.0434e-08	2.70907e-09	0	0	0	0
ANXA5	0	0	-9.16888e-10	0	0	4.9397e-12	0	0
ANXA6	4.89192e-11	0	-1.61875e-09	0	0	0	0	0
ANXA7	0	0	2.29341e-10	0	0	0	0	1.04018e-15
ANXA9	0	0	-3.84479e-07	4.49104e-16	0	0	0	0
AOAH	1.40219e-08	0	5.66156e-07	5.16115e-16	0	0	0	0
AOC2	0	0	9.31222e-07	1.17714e-09	0	0	0	1.36024e-22
AOC3	0	8.55289e-08	4.98831e-07	0	1.44005e-07	0	0	-4.92595e-17
AOX1	0	-3.92398e-07	-2.04676e-08	-6.28088e-11	1.15167e-06	0	0	0
AOX2P	0	0	0	2.81078e-12	0	-1.62428e-10	0	0
AP1AR	0	-5.84635e-07	0	-5.79087e-09	1.84783e-06	0	-5.42545e-08	0
AP1B1	0	-2.05943e-05	1.83547e-12	-8.13768e-09	-4.5707e-06	0	4.0547e-09	0
AP1G1	7.21719e-09	0	4.59643e-08	1.12597e-16	0	0	0	1.10021e-17
AP1G2	0	-1.15984e-09	0	0	4.05486e-09	0	0	4.179e-22
AP1M1	0	0	1.85077e-07	0	0	0	0	8.94906e-14
AP1M2	0	0	0	0	0	0	0	0
AP1S1	0	0	-1.482e-06	0	0	0	0	-1.46038e-14
AP1S2	0	0	5.22787e-07	0	0	0	4.14101e-08	3.17461e-12
AP1S3	7.15335e-10	-4.85021e-06	-9.1797e-07	-3.20523e-08	1.41633e-05	0	0	2.57226e-16
AP2A1	0	0	-6.60221e-09	0	0	0	0	0
AP2A2	0	0	0	0	0	0	0	-2.63933e-13
AP2B1	0	1.22819e-06	3.712e-13	0	2.33546e-06	0	0	0
AP2M1	7.5401e-08	0	1.61901e-06	-3.22258e-10	0	0	0	0
AP2S1	0	0	-5.11052e-10	-1.13726e-12	0	0	0	-1.35266e-21
AP3B1	0	0	-1.24558e-07	-1.02289e-12	0	0	1.33841e-07	-3.97625e-21
AP3B2	0	0	6.77845e-09	0	0	0	0	-1.04522e-14
AP3D1	0	0	-1.54361e-06	0	0	0	0	-1.09312e-16
AP3M1	0	0	0	0	0	0	0	-5.60523e-22
AP3M2	0	7.79225e-08	-1.14401e-07	-1.16144e-12	2.20343e-07	0	0	1.19215e-22
AP3S1	0	0	-7.94274e-07	-2.5752e-11	0	0	0	0
AP3S2	0	-6.34324e-07	0	0	2.60219e-07	0	0	-3.04862e-25
AP4B1	0	6.74896e-08	4.08138e-07	-1.61221e-10	-7.79981e-08	0	0	0
AP4E1	0	0	0	-5.77213e-13	0	0	0	0
AP4M1	0	0	-4.50372e-09	0	0	0	0	6.98348e-15
AP4S1	0	1.49535e-08	5.20779e-08	0	-1.55042e-08	0	0	-3.25607e-27
APAF1	-3.43865e-08	0	-3.44237e-09	7.78871e-09	0	0	-6.04085e-08	0
APBA1	0	-1.35634e-06	0	0	1.60402e-06	0	0	-4.13303e-21
APBA2	0	-2.886e-09	0	0	-1.13059e-09	0	0	-3.78903e-17
APBA3	0	-1.80446e-08	1.7448e-09	0	5.68644e-09	0	0	1.17022e-20
APBB1	0	0	-2.58792e-06	-3.93498e-16	0	-3.34606e-09	0	-3.82219e-13
APBB1IP	0	-4.27884e-07	6.64277e-08	0	0	1.63034e-08	0	0
APBB2	4.57339e-08	0	0	0	0	0	0	0
APBB3	0	0	-7.2999e-07	0	0	0	0	8.66075e-16
APC	0	0	3.74135e-07	0	0	0	0	7.77406e-17
APC2	0	0	4.27814e-06	0	0	0	0	2.26486e-15
APCDD1	0	0	3.86782e-07	0	0	0	0	0
APCDD1L	0	-4.94422e-09	2.36123e-07	0	-4.30157e-09	0	0	0
APCS	0	0	-6.90542e-07	2.74121e-12	0	0	0	0
APEH	0	0	4.67955e-07	-3.48309e-15	0	0	0	-1.6074e-12
APEX1	0	0	-8.26917e-10	-5.43717e-10	0	0	0	0
APEX2	2.99479e-16	0	-2.82283e-09	3.68708e-12	0	0	0	0
APH1A	0	7.48045e-07	7.93089e-08	1.22854e-08	1.06082e-05	0	7.03419e-09	0
APH1B	0	-9.53681e-07	-6.47741e-08	-5.84504e-10	1.18929e-06	0	0	-4.22576e-25
API5	0	0	8.87994e-12	0	1.50633e-05	0	-1.17721e-10	1.52232e-13
APIP	0	-2.16795e-07	2.92871e-08	0	-1.47967e-07	0	0	-2.08292e-25
APITD1	-7.67152e-10	0	0	0	0	0	0	-7.00987e-24
APLF	0	0	0	-6.73107e-13	0	0	0	-1.3391e-13
APLN	0	0	0	1.68598e-13	0	0	0	0
APLNR	0	0	0	1.41417e-09	0	0	0	7.16384e-13
APLP1	0	0	0	0	0	0	0	0
APLP2	8.60304e-08	2.06398e-09	0	-1.99755e-09	-6.46261e-09	0	0	-6.55949e-24
APOA1	0	-2.96099e-08	-2.1018e-10	0	8.73057e-09	0	0	0
APOA1BP	0	0	-3.51743e-09	-3.01474e-12	0	0	0	0
APOA2	0	2.81484e-07	-1.8016e-07	0	0	0	0	5.28241e-20
APOA4	6.233e-12	0	-1.30329e-08	0	0	0	0	-4.08653e-19
APOA5	0	0	-2.21554e-07	7.18367e-17	0	0	0	-3.00075e-23
APOB	0	0	0	-3.93975e-13	0	0	0	1.10466e-12
APOB48R	0	0	0	1.91488e-10	0	0	0	1.5236e-22
APOBEC1	0	-1.22701e-08	8.30647e-07	0	1.03562e-08	-2.54232e-10	0	3.99652e-26
APOBEC2	0	0	-7.61123e-08	-1.94858e-16	0	0	0	5.29584e-15
APOBEC3A	-4.6653e-08	4.40972e-10	-3.28448e-10	0	-1.68237e-09	0	0	-8.11258e-24
APOBEC3C	0	1.50767e-09	2.39928e-08	0	-2.41848e-10	0	0	-3.10931e-19
APOBEC3D	0	0	-2.84269e-08	-5.40236e-10	0	0	0	0
APOBEC3F	0	0	0	0	0	0	0	3.03987e-18
APOBEC3H	0	1.28768e-05	0	5.43058e-07	9.45966e-06	0	0	0
APOBEC4	0	-1.7834e-08	-1.1923e-06	0	1.05623e-08	0	-2.66434e-09	-4.87164e-26
APOC1	-6.04003e-09	0	-1.03651e-09	3.02114e-14	0	0	0	-8.0597e-15
APOC1P1	0	0	0	-7.48779e-13	0	0	-6.52224e-09	-9.81976e-19
APOC2	0	0	-3.5995e-07	1.11151e-09	0	1.30612e-06	0	1.71307e-14
APOC3	0	0	0	0	0	0	0	9.61773e-17
APOC4	0	0	-3.59652e-09	0	2.26553e-09	0	0	0
APOD	0	2.06763e-06	-7.757e-08	3.16147e-10	1.64801e-06	0	0	-1.82598e-22
APOE	0	0	-4.10698e-07	-1.61735e-14	0	0	0	-6.26887e-18
APOF	0	1.68708e-08	-5.63872e-11	4.57282e-11	6.61711e-08	0	0	-2.3836e-23
APOH	0	0	-9.15985e-10	0	0	0	0	0
APOL1	-7.79272e-12	0	1.88243e-07	0	0	0	0	0
APOL2	0	0	2.35837e-07	0	0	0	0	0
APOL3	0	0	4.01203e-07	3.49923e-13	0	0	0	0
APOL4	0	-1.47145e-05	-7.06619e-10	6.13465e-07	5.90164e-05	0	0	-2.40409e-10
APOL5	0	0	-1.87661e-08	-2.58888e-15	0	0	0	3.54628e-17
APOL6	0	-3.76735e-09	-2.42167e-07	0	7.01648e-08	0	0	0
APOLD1	0	-1.31609e-07	-3.65559e-06	0	-4.1848e-07	0	0	0
APOM	8.55063e-08	-5.16187e-09	3.29005e-07	0	2.30151e-10	0	0	-4.63445e-26
APOO	0	0	-6.67885e-07	2.4422e-13	0	2.88871e-11	0	0
APOOL	0	0	2.80095e-10	3.78522e-14	0	0	0	-3.40952e-11
APP	1.72865e-08	-1.09674e-07	-5.12092e-07	0	2.41724e-07	0	0	-3.03118e-23
APPBP2	0	2.89694e-05	8.05314e-10	3.12967e-07	3.23933e-06	0	0	0
APPL1	0	0	0	0	0	0	0	-2.96045e-21
APPL2	6.38387e-09	0	4.4234e-07	-1.11877e-14	0	0	0	0
APRT	0	0	3.15555e-09	-9.61499e-19	0	0	9.73268e-09	-2.68786e-21
APTX	0	0	-8.86315e-08	-1.34528e-15	0	0	0	0
AQP1	0	0	0	6.29068e-14	0	0	-1.03231e-07	6.97969e-14
AQP10	0	0	-2.26551e-06	3.52187e-14	0	0	0	4.53439e-21
AQP11	0	7.76042e-10	-4.28372e-07	0	-6.91238e-10	0	0	7.72669e-27
AQP12B	-1.86485e-06	0	-1.13244e-08	0	0	0	0	-2.92223e-13
AQP2	0	0	0	1.39393e-10	0	0	0	0
AQP3	0	0	-7.71333e-09	-2.16771e-12	0	-2.95089e-10	0	2.61834e-13
AQP4	0	0	-1.22611e-10	0	0	0	0	0
AQP5	0	0	-2.17923e-08	4.11364e-15	0	0	0	0
AQP6	0	-1.3449e-08	-9.2952e-08	0	-1.52524e-09	0	0	-1.47106e-26
AQP7	0	0	0	0	0	0	0	0
AQP8	-3.90635e-09	1.14163e-08	-1.38012e-09	-3.98309e-10	-2.81752e-08	0	0	2.15745e-23
AQP9	0	0	-5.04259e-09	3.17476e-14	0	0	0	9.38896e-15
AQR	4.31874e-08	0	6.11584e-10	0	-6.31649e-09	0	0	0
AR	0	7.12966e-07	-2.5134e-07	-1.38144e-07	3.27284e-06	0	0	0
ARAF	0	0	-7.51077e-07	-4.31266e-16	0	0	3.37534e-07	1.24192e-19
ARAP1	0	0	3.41795e-10	-1.99785e-11	0	0	0	0
ARAP2	0	3.17182e-08	0	0	1.38332e-07	0	0	0
ARAP3	0	0	-3.17059e-09	-1.6687e-13	0	0	7.02915e-08	0
ARC	0	0	9.45523e-12	-3.12897e-15	0	0	0	-5.66361e-26
ARCN1	0	0	3.75689e-11	0	0	4.02697e-13	0	-9.38472e-15
ARF1	0	0	0	3.48319e-19	0	0	0	7.09412e-24
ARF3	0	0	-5.92983e-09	0	0	0	0	0
ARF4	1.37401e-07	0	1.77617e-08	-9.35824e-18	0	0	0	0
ARF5	0	0	8.07691e-08	0	0	0	0	0
ARF6	0	0	-1.5039e-10	0	-5.90347e-10	0	-2.39289e-08	0
ARFGAP1	0	2.91584e-09	-1.94835e-09	1.06404e-14	-5.36165e-09	0	0	-3.25682e-21
ARFGAP2	-9.37349e-09	0	-3.09683e-09	5.25875e-16	0	0	0	6.40633e-26
ARFGAP3	0	0	7.86522e-07	-8.79291e-12	0	0	0	0
ARFGEF1	0	0	6.76568e-15	0	0	0	0	0
ARFGEF2	0	-1.71791e-07	1.32397e-10	-8.59477e-12	6.18049e-08	0	0	-8.04869e-25
ARFIP1	0	-1.69122e-05	0	0	3.79677e-05	0	0	-1.32565e-12
ARFIP2	7.61175e-10	0	4.73889e-07	0	0	0	0	0
ARFRP1	0	0	4.46563e-07	0	0	0	0	-1.20113e-13
ARG1	0	1.40095e-11	-4.64459e-10	0	3.90642e-13	0	0	0
ARG2	0	2.01198e-07	2.39177e-06	0	-1.30153e-07	0	-7.39464e-08	0
ARGFX	6.34174e-09	0	0	0	0	0	0	-1.13978e-16
ARGFXP2	0	0	0	0	0	0	0	0
ARGLU1	0	0	2.48709e-07	0	0	0	0	1.43292e-12
ARHGAP1	0	-1.56572e-07	1.18609e-07	1.77078e-09	-6.46927e-08	0	0	0
ARHGAP10	0	3.65136e-07	-1.31693e-09	0	4.21511e-07	0	1.3668e-08	4.68666e-16
ARHGAP12	0	0	2.9985e-08	-1.13871e-12	0	0	0	9.26546e-16
ARHGAP15	0	0	0	0	0	0	0	9.97007e-14
ARHGAP17	0	0	0	-6.84635e-15	0	0	0	-4.63258e-16
ARHGAP18	0	0	-5.60193e-08	0	0	0	0	3.96716e-20
ARHGAP19	0	1.2334e-07	1.80509e-14	2.98095e-12	-4.24276e-08	0	0	0
ARHGAP20	0	0	-1.42189e-06	1.07331e-09	0	0	0	9.27021e-20
ARHGAP21	0	0	-3.91906e-09	0	0	0	0	0
ARHGAP22	0	0	-6.9999e-09	0	0	0	0	-2.71931e-18
ARHGAP23	0	0	8.80749e-08	4.4409e-10	0	0	-2.4649e-13	-1.23404e-14
ARHGAP24	0	0	2.9098e-07	0	0	0	-2.71961e-07	-1.63159e-12
ARHGAP25	0	0	0	8.51565e-10	0	0	0	2.00848e-11
ARHGAP26	0	0	0	0	0	0	-2.68267e-08	5.60512e-15
ARHGAP27	0	0	0	-4.42406e-10	0	0	0	0
ARHGAP28	-1.35824e-08	0	0	-8.93563e-12	0	0	0	0
ARHGAP29	0	-2.63285e-05	0	4.51625e-10	1.65682e-05	0	0	0
ARHGAP30	0	0	0	0	0	0	0	-4.37777e-12
ARHGAP4	0	2.9367e-09	-6.23155e-08	0	-7.21511e-10	0	0	-4.18605e-27
ARHGAP5	0	0	1.29632e-10	0	0	0	0	6.5426e-19
ARHGAP6	0	0	-1.92846e-07	0	-1.66271e-08	0	0	-3.08379e-19
ARHGAP8	-6.98671e-07	0	1.71984e-11	0	0	0	0	-2.08999e-22
ARHGAP9	0	6.01677e-08	0	-3.59718e-12	-1.27015e-07	0	0	3.87033e-24
ARHGDIA	0	-1.07832e-05	-3.77827e-15	2.79958e-08	1.14408e-05	0	0	0
ARHGDIB	0	0	-8.29096e-09	0	0	0	0	4.28689e-12
ARHGDIG	0	0	8.48184e-10	0	0	0	0	0
ARHGEF1	0	-1.08954e-06	-3.22037e-07	0	-7.57425e-07	0	0	-1.36839e-22
ARHGEF10	0	3.96219e-07	0	0	-5.29499e-07	0	0	0
ARHGEF10L	0	0	-3.68581e-08	-6.92479e-10	0	0	0	0
ARHGEF11	-3.36116e-09	0.000189738	7.12626e-07	4.49934e-06	-8.59351e-05	0	0	0
ARHGEF12	0	0	1.10189e-09	0	0	0	0	-2.7177e-14
ARHGEF15	0	0	0	0	0	0	0	-1.54265e-15
ARHGEF16	9.9816e-08	6.4109e-06	-9.9874e-08	-7.03867e-08	1.29733e-05	3.13352e-09	0	0
ARHGEF17	0	0	-8.02153e-09	8.98965e-09	0	0	0	0
ARHGEF18	0	-2.79039e-07	3.28641e-07	0	4.48291e-07	0	0	2.30379e-15
ARHGEF19	0	0	-7.48513e-09	0	0	0	0	2.03169e-13
ARHGEF2	0	0	0	0	0	0	0	0
ARHGEF3	0	0	-6.70593e-09	3.85208e-13	0	0	0	0
ARHGEF4	-1.12535e-09	0	-2.12933e-08	0	0	0	0	-2.15983e-18
ARHGEF5	4.31588e-08	9.36025e-07	-2.15438e-07	2.38332e-11	3.77645e-06	0	0	0
ARHGEF6	0	0	-7.36503e-07	-1.0774e-11	0	0	0	0
ARHGEF7	0	3.27989e-05	-3.67486e-07	4.69163e-09	-3.39959e-06	0	-1.94535e-07	0
ARHGEF9	0	-1.10957e-07	-2.66832e-08	0	6.3248e-08	0	0	1.51454e-27
ARID1A	0	0	-1.45116e-08	-3.83008e-15	0	0	-1.60113e-07	0
ARID1B	2.33856e-07	0	-3.82466e-08	0	0	0	0	3.51239e-12
ARID2	0	0	-2.99643e-10	4.50147e-13	0	0	0	0
ARID3A	0	-1.13395e-07	-2.39707e-07	4.0373e-12	1.0313e-07	0	0	0
ARID3B	0	0	-6.19793e-09	0	0	0	0	9.37122e-13
ARID3C	-9.82839e-10	0	0	0	0	0	0	-1.26281e-17
ARID4A	0	0	0	8.41032e-13	0	0	-6.52407e-08	5.9328e-13
ARID4B	0	0	0	2.30929e-16	0	0	1.76076e-08	-7.44309e-13
ARID5A	0	0	3.72656e-06	0	0	0	0	8.40868e-13
ARID5B	0	0	0	0	0	0	0	-5.16651e-11
ARIH1	0	-2.13517e-07	0	-8.52046e-08	-9.60583e-06	0	0	0
ARIH2	-2.49088e-11	0	0	1.89054e-16	0	0	0	2.10514e-15
ARL1	0	0	7.02775e-08	-3.08263e-16	0	-1.20957e-09	0	5.30567e-13
ARL10	0	0	0	0	0	0	0	0
ARL11	0	0	4.11271e-09	4.39213e-17	0	0	0	0
ARL13A	0	0	-2.5309e-08	0	0	0	0	0
ARL13B	0	0	0	1.11118e-11	0	0	-1.8963e-07	0
ARL14	-1.69374e-09	0	-4.78561e-09	9.22907e-16	0	0	0	-1.51332e-11
ARL15	0	0	1.12295e-07	5.31578e-16	0	0	0	0
ARL16	4.4241e-09	0	-4.0852e-08	4.79904e-14	0	0	-3.87649e-09	4.76659e-23
ARL2	0	0	-1.21923e-06	0	0	0	0	-1.61007e-23
ARL2BP	0	0	0	1.38227e-15	0	0	0	-1.72847e-15
ARL3	0	0	-6.67775e-10	5.2277e-09	0	4.91348e-07	0	4.5125e-16
ARL4A	0	0	1.28921e-08	0	0	0	0	-2.32723e-26
ARL4C	0	0	-1.57095e-07	2.47317e-14	0	0	0	8.39397e-14
ARL4D	0	-3.6451e-09	5.25586e-09	0	7.90219e-07	0	0	1.94995e-24
ARL5A	0	9.98402e-09	-2.54013e-08	0	-7.36918e-09	0	0	-5.65818e-17
ARL5B	0	0	0	2.19147e-13	0	0	0	0
ARL5C	0	0	3.18397e-06	-4.83429e-15	0	0	0	-2.70818e-16
ARL6	-9.84655e-12	0	-2.11895e-08	0	0	0	0	0
ARL6IP1	0	0	-7.67614e-07	-1.06658e-09	0	0	0	0
ARL6IP4	0	0	-1.58566e-06	0	0	0	0	0
ARL6IP5	0	1.73593e-06	-1.46084e-08	-5.06697e-09	-4.85467e-06	0	0	-2.02446e-14
ARL6IP6	-9.77039e-09	0	0	-1.24749e-12	0	0	0	1.73257e-20
ARL8A	-7.74442e-08	0	2.82195e-07	-5.92806e-12	0	0	9.15412e-08	7.74982e-20
ARL8B	0	0	0	0	0	0	1.69291e-07	0
ARL9	0	-1.66727e-06	-3.36049e-07	1.95235e-08	1.53781e-07	0	-2.04778e-09	-1.12607e-23
ARMC1	-1.42511e-09	0	1.21146e-07	2.30796e-13	0	0	0	-5.08896e-22
ARMC10	0	0	-8.04102e-11	-1.44234e-16	0	0	0	-1.29309e-18
ARMC2	0	-7.3108e-06	-7.10214e-07	5.03618e-08	-2.59834e-06	0	0	1.92028e-11
ARMC3	0	0	-1.47952e-07	0	0	-4.4674e-11	0	0
ARMC4	0	0	-8.40341e-07	0	0	0	0	-8.81776e-12
ARMC5	0	0	-1.33129e-10	0	8.1458e-08	0	0	-2.05036e-19
ARMC6	0	0	0	-1.22859e-12	0	0	0	0
ARMC7	0	0	0	9.66541e-16	0	0	0	0
ARMC8	7.22824e-09	-2.21358e-09	-1.69982e-09	0	-3.61825e-09	0	0	0
ARMC9	0	0	-6.95214e-07	0	0	0	6.82359e-07	3.54888e-11
ARMCX1	0	0	-2.31114e-06	2.13938e-16	0	0	7.80896e-08	5.24863e-14
ARMCX2	0	0	0	0	0	0	0	0
ARMCX3	-2.6398e-08	0	0	0	0	0	0	6.59834e-22
ARMCX4	0	-1.02707e-07	-2.18965e-06	7.75847e-14	-2.94702e-07	0	0	1.89907e-24
ARMCX5	0	0	7.38982e-08	0	0	0	0	-9.6729e-18
ARMCX6	0	0	-4.75902e-09	0	0	0	0	6.78757e-21
ARMS2	-4.29907e-09	0	-4.62502e-07	0	0	0	0	0
ARNT	0	0	2.90028e-07	3.66868e-16	0	0	0	9.22942e-22
ARNT2	0	0	4.64874e-07	0	0	0	0	1.53161e-11
ARNTL	0	0	1.65183e-08	-5.43651e-13	0	0	0	-4.07782e-12
ARNTL2	0	0	7.09325e-07	0	0	0	0	-4.44308e-13
ARPC1A	0	0	0	0	0	0	0	1.35428e-17
ARPC1B	0	0	0	0	0	0	0	4.33846e-26
ARPC2	0	-4.69755e-09	7.28511e-07	-4.35847e-12	6.99191e-10	0	0	2.42869e-18
ARPC3	0	0	7.80273e-08	1.41867e-09	0	0	-3.34135e-09	-9.29345e-12
ARPC4	0	0	-2.452e-07	-4.85881e-19	0	0	-1.88383e-08	0
ARPC5	0	0	-3.69149e-07	0	0	0	0	1.43126e-18
ARPC5L	-2.35233e-13	0	-1.74736e-10	-1.21736e-13	0	0	0	-7.35374e-21
ARPM1	0	5.84093e-06	-3.17287e-09	4.17141e-08	-1.40545e-05	0	0	5.22516e-12
ARPP-21	0	0	-2.12544e-07	0	0	0	0	7.97287e-18
ARPP19	0	0	-4.55852e-07	0	4.44814e-10	0	0	1.30069e-18
ARR3	0	6.20173e-08	1.41765e-06	0	-1.08204e-07	0	0	0
ARRB1	7.65237e-09	0	-3.97882e-08	4.46796e-15	0	0	0	-7.52219e-16
ARRB2	0	0	-5.21582e-07	0	-5.68842e-10	0	0	5.2407e-24
ARRDC1	0	0	-2.87778e-07	1.92868e-16	0	0	0	0
ARRDC2	0	0	4.05034e-07	3.87016e-09	0	0	0	2.02662e-18
ARRDC3	0	0	0	-3.68666e-14	4.72165e-08	0	0	-6.07012e-22
ARRDC4	0	0	-2.46845e-10	1.56123e-10	0	0	0	-1.3018e-15
ARRDC5	0	3.39394e-10	0	5.06336e-14	-5.91825e-09	0	2.84153e-07	0
ARSA	-4.36506e-09	0	8.08252e-08	0	0	0	0	0
ARSB	-3.75257e-10	0	2.38088e-07	0	0	0	0	-9.52094e-24
ARSD	0	0	-3.83149e-08	0	0	0	0	9.03276e-10
ARSF	1.22962e-06	0	7.42392e-07	-9.1599e-15	0	0	0	-2.46843e-11
ARSG	0	0	-4.675e-07	0	0	-1.343e-09	2.19219e-08	2.06766e-11
ARSI	0	0	-9.32161e-09	3.72973e-12	0	0	0	0
ARSJ	0	1.01852e-08	-8.35226e-11	-1.85326e-13	1.47333e-08	0	4.31249e-07	0
ARSK	0	0	0	0	0	0	0	-2.19257e-17
ART1	0	0	4.55851e-10	0	0	0	0	4.3839e-12
ART3	0	0	-3.36101e-08	0	0	0	0	0
ART4	0	0	0	0	0	0	-6.7881e-16	-5.93362e-26
ART5	0	0	-8.86731e-07	0	0	0	0	0
ARTN	0	0	0	0	0	0	0	1.07551e-15
ARV1	0	0	1.01677e-10	5.21261e-10	0	0	0	2.69204e-22
ARVCF	0	0	-5.28192e-09	0	0	0	-8.54152e-07	-8.76441e-13
ARX	0	2.60929e-10	-5.83339e-08	0	-2.85999e-10	0	0	-3.11376e-24
AS3MT	0	0	0	1.93056e-14	0	0	0	0
ASAH1	0	0	1.37002e-06	0	0	-1.81877e-09	2.2017e-09	0
ASAH2	0	0	-5.386e-07	0	0	0	-4.50088e-08	0
ASAM	0	-6.65759e-09	-1.73265e-08	0	4.61264e-09	0	0	0
ASAP1	0	0	1.37223e-06	0	0	0	0	0
ASAP1IT1	0	0	-1.12537e-09	-3.64886e-13	0	0	-2.89477e-09	3.29229e-14
ASAP2	1.05936e-09	1.55585e-07	3.49604e-08	0	1.45087e-07	0	0	0
ASAP3	3.82752e-11	2.02202e-05	0	4.62495e-07	1.94793e-06	0	0	0
ASB1	0	0	0	-1.51018e-13	0	0	0	6.07375e-14
ASB10	0	0	0	0	0	0	0	0
ASB12	0	0	3.1873e-11	0	0	0	0	0
ASB13	-1.19958e-08	0	0	0	0	0	0	-1.43582e-11
ASB14	0	0	4.02213e-07	0	0	0	-1.17085e-08	0
ASB15	8.59002e-09	0	6.95644e-08	0	0	0	0	0
ASB16	-4.7531e-08	3.27545e-08	5.54167e-07	-3.99811e-14	8.16458e-09	0	0	-8.26189e-25
ASB18	0	0	-3.13642e-06	-5.92836e-14	0	0	0	7.39785e-23
ASB2	0	-1.18927e-07	-5.03323e-09	0	1.91563e-07	0	0	0
ASB3	0	4.13597e-05	3.07039e-07	5.93626e-07	4.24075e-05	0	0	-7.0775e-13
ASB4	0	0	2.49719e-06	4.47942e-11	0	0	-2.13741e-08	0
ASB6	0	1.91297e-06	-2.31381e-09	1.53091e-07	9.40572e-07	0	0	6.95662e-20
ASB7	0	0	-4.09326e-07	1.9171e-14	0	0	0	0
ASB8	0	4.11084e-08	-1.01472e-09	0	-8.11175e-09	0	0	2.66546e-22
ASB9	0	0	-2.303e-10	-1.65102e-13	0	0	0	0
ASCC1	-1.40972e-07	0	2.86897e-07	4.40406e-11	0	0	0	-5.57654e-16
ASCC2	0	0	8.18625e-08	0	0	0	-5.39569e-08	-1.19281e-17
ASCC3	-1.75193e-09	0	-5.19621e-08	2.04503e-12	0	0	0	8.11616e-13
ASCL1	0	0	3.11578e-09	-1.07061e-10	0	0	0	-1.7414e-18
ASCL2	0	6.17173e-08	7.51663e-09	0	7.54428e-08	0	0	1.44664e-24
ASCL3	0	0	-1.20804e-10	0	0	0	0	0
ASCL4	0	0	-1.58489e-08	3.32184e-12	0	0	0	0
ASF1A	0	0	0	0	0	0	-1.49233e-07	0
ASF1B	0	0	-2.97487e-07	2.75015e-10	0	0	-3.99289e-08	-1.02302e-14
ASFMR1	6.09722e-09	0	-5.91418e-09	0	0	0	0	-6.93398e-19
ASGR1	0	3.88606e-08	0	0	-9.66047e-09	0	0	0
ASGR2	0	0	-8.14249e-07	1.91265e-15	0	0	0	-1.70319e-19
ASH1L	0	0	-1.50694e-07	2.32801e-10	0	0	0	-1.85924e-20
ASH2L	0	5.26213e-06	6.60952e-07	-1.59623e-08	5.0255e-06	0	0	-1.28051e-11
ASIP	2.27883e-09	0	-2.50425e-07	0	0	0	0	0
ASL	0	0	2.34064e-07	0	0	0	0	0
ASNA1	0	0	2.40594e-09	-3.2336e-14	0	0	0	0
ASNS	0	1.35867e-07	1.84431e-07	0	4.56044e-09	0	7.80648e-09	2.88955e-18
ASNSD1	0	0	-4.93162e-09	-1.49264e-13	0	0	0	-5.50395e-14
ASPA	0	1.97729e-09	0	0	-3.4474e-09	0	0	6.16382e-25
ASPDH	0	0	-9.15891e-08	-3.1724e-15	0	0	0	5.66023e-22
ASPG	0	0	-1.24891e-09	-4.48134e-17	0	0	0	-1.06673e-22
ASPH	0	0	-6.87979e-10	-4.038e-14	0	0	0	0
ASPHD1	0	-6.75903e-10	0	0	-1.57855e-09	0	0	-9.90121e-28
ASPHD2	0	0	-1.38492e-09	-1.08002e-09	0	3.13945e-07	0	-7.40653e-13
ASPM	0	-2.48037e-09	2.21166e-12	0	2.92598e-07	0	0	4.27091e-23
ASPN	1.0168e-09	0	3.09526e-11	0	0	0	0	-1.25122e-13
ASPRV1	0	7.81609e-09	-4.84188e-09	0	2.73036e-09	0	0	-1.28862e-25
ASPSCR1	0	0	0	-2.00404e-10	0	0	0	1.0465e-17
ASRGL1	0	0	-3.66781e-08	-1.34687e-13	0	0	0	1.16961e-23
ASS1	0	-1.41637e-05	-5.13804e-10	-3.86114e-09	9.14868e-06	0	0	0
ASTE1	0	0	-7.50598e-10	9.52184e-14	0	0	0	0
ASTL	0	2.49428e-07	-1.47587e-07	0	-9.73745e-07	0	-3.86215e-08	0
ASTN1	0	0	-1.52166e-07	-2.0343e-11	0	0	0	0
ASTN2	0	0	0	-1.10654e-13	0	0	0	4.25331e-14
ASXL1	6.94615e-09	0	-3.9439e-09	5.01081e-15	0	0	0	0
ASXL2	2.05511e-08	4.47643e-07	-3.92763e-07	7.64018e-09	-9.83848e-07	0	0	0
ASXL3	0	0	-3.15575e-10	0	0	-5.86259e-06	0	-9.488e-15
ASZ1	0	0	1.0298e-07	2.95209e-13	0	0	0	-6.01715e-18
ATAD1	0	0	0	0	0	0	0	-1.3607e-25
ATAD2	0	6.15437e-07	0	2.05922e-10	-1.13483e-08	0	0	0
ATAD2B	0	0	-2.60392e-09	0	0	0	0	1.79881e-17
ATAD3A	0	0	0	2.29587e-15	0	0	0	-3.3257e-22
ATAD3B	0	7.68093e-08	-3.18359e-09	0	-2.13098e-08	0	0	1.33013e-18
ATAD3C	0	1.48606e-06	1.85086e-06	-2.42659e-13	-2.32352e-07	0	0	-7.50437e-19
ATAD5	0	0	0	0	0	0	0	0
ATCAY	-7.8773e-09	0	0	4.12686e-11	0	0	0	-4.80229e-21
ATE1	8.92484e-09	0	-1.351e-10	0	0	0	-2.13734e-07	0
ATF1	0	0	-3.79619e-07	0	0	0	0	1.07579e-10
ATF2	0	0	3.26277e-07	-3.26445e-09	0	0	0	5.08083e-11
ATF3	0	0	0	6.4664e-15	0	0	-4.60423e-07	0
ATF4	-5.49667e-08	0	0	0	0	0	0	1.63339e-21
ATF5	0	0	-1.05132e-06	-4.18873e-16	0	0	0	0
ATF6	0	0	0	0	0	0	0	0
ATF6B	0	-1.03726e-09	-1.2928e-08	-6.96306e-14	-9.31792e-09	0	0	-4.41491e-18
ATF7	-1.47881e-10	0	-8.02893e-07	-8.52313e-13	0	0	0	3.66745e-14
ATF7IP	0	0	2.9589e-07	0	0	9.29216e-10	0	0
ATG10	0	0	-1.20075e-06	1.00506e-10	0	3.83019e-11	0	0
ATG12	0	0	-1.34909e-09	0	0	-1.48807e-11	0	0
ATG16L1	0	0	0	0	0	0	0	8.60615e-25
ATG16L2	0	1.20916e-05	0	0	2.59948e-06	0	0	0
ATG2A	0	0	0	6.90407e-13	0	0	0	0
ATG2B	0	0	3.39595e-09	0	0	0	9.13005e-08	0
ATG3	0	0	-5.20101e-08	2.51588e-13	0	0	0	-1.20562e-26
ATG4A	0	0	-2.17713e-06	-2.84462e-15	0	0	0	0
ATG4B	0	0	1.29079e-10	8.42251e-11	0	0	9.41018e-08	-5.84065e-14
ATG4C	5.48812e-08	0	-4.63957e-07	0	0	0	0	2.14306e-19
ATG4D	0	0	2.16633e-09	-2.6344e-13	0	0	0	-4.24273e-13
ATG5	0	0	-1.39282e-08	0	0	0	3.73989e-07	0
ATG7	0	0	-1.0333e-06	9.1307e-10	0	0	0	0
ATG9A	4.64198e-09	0	-1.41258e-10	0	0	0	0	-2.34081e-16
ATG9B	0	0	0	-1.73108e-09	0	0	0	1.02882e-17
ATHL1	0	0	-1.06195e-08	0	0	0	0	-1.28525e-16
ATIC	0	-5.52057e-09	4.19251e-09	0	2.57165e-08	0	0	0
ATL1	0	0	-3.32147e-09	2.05199e-14	0	0	0	-6.26179e-26
ATL2	0	0	-2.65164e-09	1.76578e-10	0	0	0	1.17467e-12
ATL3	0	0	0	0	0	0	0	4.34647e-19
ATM	0	0	1.27531e-06	1.31007e-09	0	0	0	1.09672e-19
ATMIN	0	0	-4.1024e-10	0	0	0	0	5.86144e-18
ATN1	0	0	0	0	0	0	-1.21609e-07	6.39897e-17
ATOH1	0	0	0	-1.25507e-11	0	0	0	2.51426e-25
ATOH7	4.86378e-08	0	-3.95612e-07	1.09802e-17	0	0	0	7.23517e-21
ATOH8	0	0	7.30335e-07	-3.97619e-10	0	0	0	0
ATOX1	0	1.37415e-08	-8.56469e-07	9.16371e-12	-2.79773e-09	0	0	1.77244e-18
ATP10A	0	0	-3.4729e-08	-1.86064e-11	0	0	1.02959e-08	0
ATP10B	0	0	-8.90199e-09	0	0	0	0	2.87324e-10
ATP10D	0	1.48608e-06	-8.30053e-09	-5.27162e-11	1.19155e-06	0	0	0
ATP11A	0	0	-3.08479e-07	-3.1103e-12	0	0	0	2.38963e-24
ATP11B	0	-6.52364e-11	0	0	-1.154e-09	0	0	0
ATP12A	0	0	3.16097e-07	-2.07927e-14	0	0	1.23681e-07	-2.4451e-14
ATP13A1	0	-9.08966e-08	-9.12533e-10	0	-5.2892e-08	0	0	0
ATP13A2	0	0	0	0	-5.65268e-09	0	3.90973e-08	0
ATP13A3	0	0	-3.42321e-09	0	0	0	0	0
ATP13A4	0	-1.09411e-06	-8.70489e-09	-3.55546e-09	3.34153e-06	0	7.16466e-07	2.84953e-24
ATP13A5	0	0	-1.45355e-06	0	0	0	0	3.09129e-17
ATP1A1	0	0	-7.08138e-07	1.18419e-13	0	0	0	0
ATP1A2	0	0	1.13917e-08	8.13029e-17	0	0	0	1.44805e-11
ATP1A3	4.5955e-06	0	0	0	0	0	0	8.87173e-18
ATP1A4	0	0	-1.68621e-08	0	0	0	0	0
ATP1B1	0	8.32585e-06	1.68551e-07	-6.3903e-08	1.00733e-05	0	0	0
ATP1B2	0	1.27762e-05	7.63572e-07	2.96702e-07	2.48315e-05	0	0	5.10511e-14
ATP1B3	0	0	1.84309e-07	-1.02851e-11	0	0	0	0
ATP2A1	0	0	-1.59118e-09	0	0	0	0	-8.39175e-14
ATP2A2	0	0	-5.12519e-10	-1.71324e-14	0	0	0	-1.30684e-21
ATP2A3	0	0	3.07396e-09	-6.17403e-11	0	0	0	-1.78192e-10
ATP2B1	0	0	0	9.19118e-11	0	2.5418e-06	-8.29073e-09	-1.14858e-11
ATP2B2	0	0	-5.73228e-07	-2.37534e-13	0	0	0	-2.51108e-15
ATP2B3	0	0	-3.76383e-09	-1.35785e-14	0	0	0	-4.4464e-17
ATP2B4	0	0	-1.17116e-08	-1.35919e-11	0	0	0	0
ATP2C1	3.91486e-08	0	2.75382e-07	-3.26212e-14	0	0	0	-7.53231e-14
ATP2C2	0	5.15615e-05	0	-3.83972e-07	2.63944e-05	0	0	3.08705e-12
ATP4A	0	3.62123e-07	-9.352e-07	0	-3.94054e-07	0	0	0
ATP4B	0	0	-1.6377e-08	0	0	0	0	0
ATP5A1	0	0	0	0	0	0	0	-2.8656e-19
ATP5B	0	1.85556e-09	-1.63858e-10	-1.43417e-18	1.12367e-08	0	0	-3.56742e-26
ATP5C1	0	-1.22024e-09	-3.56401e-07	0	6.8313e-08	0	0	0
ATP5D	0	0	-1.71574e-09	-7.6332e-12	0	0	0	-2.64501e-21
ATP5E	9.02616e-09	0	-3.05946e-09	0	0	0	0	0
ATP5EP2	0	0	1.13187e-07	0	0	0	-9.19308e-09	-2.79777e-24
ATP5F1	2.91654e-08	6.68845e-09	1.71079e-10	0	5.86473e-08	0	0	0
ATP5G1	0	0	5.36786e-07	0	-1.3258e-09	0	0	0
ATP5G2	0	0	4.13062e-06	0	0	0	0	1.08765e-16
ATP5G3	0	9.89675e-06	3.61341e-07	0	-1.60247e-05	0	0	0
ATP5H	0	0	0	0	0	0	0	-2.56401e-25
ATP5I	0	0	2.65193e-07	-4.64129e-14	0	0	0	0
ATP5J	0	4.57328e-08	2.4447e-07	0	-4.07387e-08	0	0	0
ATP5J2	-1.54343e-14	1.46406e-08	1.18996e-07	0	4.34663e-09	0	0	2.70747e-22
ATP5L	0	-3.41884e-08	5.33882e-09	3.54107e-12	7.2904e-08	0	0	-5.35959e-27
ATP5L2	0	0	0	5.44104e-10	0	0	0	0
ATP5O	0	0	4.07157e-10	6.71801e-14	0	0	-9.87344e-08	1.03593e-15
ATP5S	-1.39715e-07	0	2.58233e-07	0	0	0	0	6.69859e-20
ATP5SL	0	0	-3.46882e-07	1.70957e-17	0	0	0	-4.67811e-23
ATP6AP1	0	0	-6.33185e-08	0	0	0	0	0
ATP6AP1L	0	0	-2.15608e-07	0	0	0	-6.05695e-08	0
ATP6AP2	0	4.21999e-07	0	3.56264e-10	-2.01111e-06	0	0	0
ATP6V0A1	0	0	0	8.84939e-10	0	0	0	-1.20906e-10
ATP6V0A2	2.25374e-10	0	3.06888e-08	0	0	0	-8.61617e-10	0
ATP6V0A4	0	0	0	-2.23315e-15	0	0	0	1.87593e-18
ATP6V0B	0	-2.89373e-06	0	6.8877e-09	-6.36894e-07	0	0	-1.49127e-23
ATP6V0C	0	-1.32182e-09	-7.81759e-09	0	2.12623e-08	0	0	0
ATP6V0D1	0	0	0	0	0	0	0	-4.56765e-19
ATP6V0D2	0	0	0	0	0	0	0	-6.98067e-20
ATP6V0E1	0	-1.01987e-06	-1.54385e-06	-1.53166e-11	-6.94229e-07	0	-3.43598e-08	0
ATP6V0E2	0	0	-6.53652e-07	-1.71852e-14	0	0	0	0
ATP6V1A	1.43905e-15	0	3.37691e-08	-3.31295e-10	0	0	0	0
ATP6V1B1	0	-3.30979e-09	-1.23915e-06	0	-4.14772e-09	0	0	0
ATP6V1B2	-2.86976e-12	-3.30678e-09	4.72373e-07	0	1.164e-09	0	4.87775e-08	0
ATP6V1C1	0	0	-8.62449e-10	-5.53598e-18	0	0	0	3.57268e-21
ATP6V1C2	3.03133e-10	-7.41527e-09	-8.31246e-08	0	-3.80003e-09	0	0	0
ATP6V1D	0	0	6.67926e-07	0	0	0	0	0
ATP6V1E1	1.85393e-09	0	1.65336e-09	-1.19405e-12	2.0585e-08	0	0	0
ATP6V1E2	0	0	5.23798e-08	0	0	0	0	-9.67104e-22
ATP6V1F	0	1.85888e-07	-2.32102e-10	4.92252e-11	-9.89617e-08	0	0	0
ATP6V1G1	-5.76095e-09	0	-1.99342e-07	-3.43332e-13	0	0	0	7.83578e-12
ATP6V1G2	0	0	-1.81041e-08	-4.63479e-12	0	0	0	-1.32712e-13
ATP6V1H	-1.139e-08	0	1.25253e-07	0	0	0	0	-1.17929e-16
ATP7A	0	1.55178e-08	-7.15622e-08	0	-3.28981e-08	0	0	0
ATP7B	1.2389e-11	0	-4.78937e-11	1.60569e-19	0	0	0	0
ATP8A1	0	0	0	0	0	0	0	-3.80195e-15
ATP8A2	0	0	1.19296e-06	-7.58944e-11	0	0	0	0
ATP8B1	0	0	8.25044e-07	1.28598e-12	0	0	0	0
ATP8B2	0	0	2.40919e-07	2.03389e-09	0	0	0	1.64571e-13
ATP8B3	-1.96159e-08	0	0	0	0	0	0	5.65608e-13
ATP8B4	0	0	-8.46028e-07	-1.13604e-09	0	0	0	1.00817e-16
ATP9A	-1.28936e-07	0	0	0	0	0	0	9.18838e-22
ATP9B	0	0	1.22307e-07	0	0	0	0	1.04414e-18
ATPAF1	0	0	3.29437e-07	2.00441e-13	0	0	-2.05558e-08	0
ATPAF2	0	2.08948e-07	0	0	1.98186e-07	0	7.40537e-09	0
ATPBD4	0	-2.97894e-10	-2.78379e-07	0	-7.5384e-09	0	0	0
ATPGD1	0	-1.66868e-07	-5.13634e-10	-3.14202e-09	-5.17123e-07	0	0	0
ATPIF1	0	0	-2.58944e-07	0	0	0	0	1.00519e-17
ATR	0	1.01814e-05	-3.64988e-07	7.58876e-09	-9.69884e-06	0	0	-7.85282e-13
ATRIP	0	5.62346e-06	1.14945e-09	4.81961e-07	-2.76089e-06	0	0	0
ATRN	4.23347e-08	3.39735e-07	3.91927e-10	-5.31658e-10	2.6324e-07	0	0	0
ATRNL1	0	0	2.48403e-07	0	0	0	0	0
ATRX	0	0	-3.32212e-07	0	2.21392e-09	0	0	-2.22075e-25
ATXN1	0	0	-1.58514e-06	-4.64474e-16	0	0	0	-7.42326e-16
ATXN10	0	0	1.03306e-09	0	-6.36834e-09	0	0	3.62679e-17
ATXN1L	0	0	-8.9246e-08	-1.67486e-13	0	0	0	-6.44591e-15
ATXN2	0	0	-8.97206e-08	0	0	0	0	-2.33415e-17
ATXN2L	0	0	-2.48992e-07	2.18471e-13	0	0	0	6.02123e-20
ATXN3	0	0	1.54024e-10	0	0	0	0	0
ATXN7	0	0	-4.33133e-07	0	0	0	-1.32316e-08	3.33143e-22
ATXN7L1	0	0	-5.47601e-06	9.26158e-10	0	0	0	0
ATXN7L2	0	-3.33422e-07	1.44374e-07	-6.37176e-10	-7.52833e-07	0	0	0
ATXN7L3	-7.63309e-09	0	-1.05644e-06	0	0	0	0	0
ATXN8OS	0	5.05957e-07	-6.19953e-07	-5.8473e-09	-9.5346e-07	0	0	0
AUH	0	1.56991e-09	1.64829e-07	0	4.71523e-09	0	0	0
AUP1	0	0	-5.15644e-08	0	0	0	0	0
AURKA	0	0	-1.477e-06	-3.24285e-15	0	0	0	0
AURKAIP1	2.1109e-12	-2.1993e-06	0	-1.80733e-07	2.20809e-05	0	0	-9.10921e-11
AURKAPS1	7.55027e-10	0	6.48588e-08	0	0	0	0	3.76067e-14
AURKB	0	-8.98916e-10	3.36776e-11	0	0	0	-8.44607e-08	-5.41345e-23
AURKC	0	-8.44797e-08	0	0	2.32503e-07	0	0	0
AUTS2	0	-2.43284e-09	0	0	-3.36036e-09	0	0	4.3883e-26
AVEN	1.87079e-07	0	0	0	0	0	0	4.53567e-24
AVIL	0	0	-3.2678e-06	-4.99497e-13	0	0	0	0
AVL9	0	0	-4.69292e-09	0	0	0	0	-4.33473e-21
AVP	0	-1.59223e-07	8.84406e-08	0	-2.88517e-07	0	-1.19463e-08	0
AVPI1	3.24533e-09	0	3.13251e-08	9.62352e-16	0	0	0	0
AVPR1A	0	0	-1.75373e-07	2.60024e-13	0	0	0	-1.25607e-18
AVPR1B	0	0	3.9427e-07	3.32e-10	0	0	0	-1.2285e-17
AVPR2	0	0	-2.21063e-14	0	0	0	0	0
AWAT1	0	0	0	0	0	0	0	0
AWAT2	0	0	5.97707e-07	6.97936e-13	0	0	0	0
AXIN1	0	0	-1.60735e-06	-2.22787e-15	0	0	3.09524e-07	0
AXIN2	1.53445e-09	0	-1.46569e-08	-3.9943e-17	0	0	0	0
AXL	0	0	-1.7857e-07	5.08112e-11	0	0	0	-2.7737e-14
AZGP1	0	0	-4.64227e-07	0	0	0	-2.80257e-08	0
AZI1	-2.80418e-08	0	-5.12189e-06	4.93631e-11	0	0	-4.239e-07	0
AZI2	-1.23597e-08	0	-1.04253e-08	-4.85761e-15	0	0	0	-5.1654e-21
AZIN1	0	0	-7.90929e-08	0	0	0	1.81578e-07	1.0497e-14
AZU1	7.27046e-08	0	-1.42447e-07	-5.04913e-14	0	0	0	-2.7138e-21
B2M	0	1.24524e-09	-1.84851e-07	0	-7.72725e-10	0	0	-1.66509e-25
B3GALNT1	0	0	0	-1.13781e-08	0	0	0	-4.32136e-12
B3GALNT2	1.87362e-08	0	-1.05099e-11	-2.42086e-12	0	0	0	0
B3GALT1	0	0	2.21824e-10	0	0	0	0	0
B3GALT2	0	0	-1.25236e-09	0	0	0	2.52799e-07	0
B3GALT4	0	2.45026e-05	-7.45768e-08	1.1016e-07	-1.32152e-05	0	-8.03536e-07	0
B3GALT5	0	0	-2.88416e-07	0	0	0	0	1.86198e-24
B3GALT6	0	0	0	4.66226e-12	0	0	0	0
B3GALTL	0	0	-3.85015e-09	-3.46257e-15	0	0	0	0
B3GAT1	0	4.38226e-08	0	0	-2.62477e-08	0	0	1.27076e-18
B3GAT2	0	1.87053e-07	5.10287e-08	6.72358e-12	4.90293e-07	0	0	2.01961e-22
B3GAT3	0	4.40191e-09	-1.23966e-07	0	-1.93135e-09	0	3.41185e-09	0
B3GNT1	0	6.44441e-08	-2.72485e-07	6.94298e-10	9.07684e-09	0	0	-1.08358e-24
B3GNT2	0	4.20657e-07	2.12757e-06	0	1.02613e-07	0	0	-2.82364e-20
B3GNT3	0	0	-1.25779e-08	3.17269e-14	0	0	-5.58667e-08	0
B3GNT4	0	0	-3.89821e-11	0	0	0	-1.82048e-09	-2.81099e-22
B3GNT5	0	0	-1.00488e-09	-1.93529e-15	0	0	0	2.87627e-25
B3GNT6	0	0	-6.83052e-07	-9.57753e-14	0	0	0	2.61686e-16
B3GNT7	0	0	-4.2095e-10	0	0	0	-2.19653e-06	0
B3GNT8	-1.94187e-10	1.08325e-05	-1.67485e-08	2.87984e-08	8.18569e-06	0	0	0
B3GNT9	0	0	-3.24882e-06	0	0	0	-6.82536e-08	1.05287e-18
B3GNTL1	0	0	0	-3.5575e-15	0	0	0	8.38663e-21
B4GALNT1	0	0	-2.58926e-07	1.53477e-10	0	0	0	0
B4GALNT2	0	0	1.16336e-08	0	-2.78988e-08	0	0	6.50044e-23
B4GALNT3	0	0	-5.64816e-07	0	0	0	0	-7.54589e-14
B4GALNT4	0	0	-1.7783e-06	0	0	0	0	-8.04601e-21
B4GALT1	0	0	7.08477e-07	0	0	0	0	0
B4GALT2	-1.00363e-07	0	0	1.12823e-11	0	0	0	-2.66667e-16
B4GALT3	0	-6.70692e-06	0	-8.13518e-09	-2.29272e-06	1.28935e-10	0	0
B4GALT4	0	3.10246e-06	-1.61148e-07	2.76783e-07	4.7287e-06	0	0	0
B4GALT5	0	0	-1.08624e-09	-2.73187e-14	0	0	0	3.85498e-26
B4GALT6	0	0	-5.67088e-07	-7.82093e-15	0	0	0	2.513e-15
B4GALT7	0	0	0	-1.92773e-09	0	0	0	-2.34367e-13
B9D1	0	2.36105e-08	7.49585e-07	0	2.29601e-08	0	0	0
B9D2	1.55015e-07	-5.68587e-06	-2.32897e-09	0	4.19963e-07	0	0	1.75355e-25
BAALC	0	0	-9.48208e-09	1.66181e-13	0	0	0	3.35272e-12
BAAT	0	3.37495e-07	-1.37792e-07	2.9363e-09	8.64225e-06	0	0	0
BACE1	2.31268e-08	0	-1.1301e-09	8.78182e-13	0	0	0	1.36676e-10
BACE2	0	0	0	-6.22514e-12	0	0	0	0
BACH1	-3.14885e-08	0	1.73923e-07	3.31988e-12	0	0	0	0
BACH2	0	0	-1.43773e-08	-1.54469e-16	0	0	0	0
BAD	0	0	0	0	0	0	0	-5.48231e-20
BAG1	0	0	1.99284e-08	-1.33122e-10	3.89619e-08	0	0	-3.51121e-13
BAG2	0	0	8.16776e-08	-3.92827e-12	0	0	0	0
BAG3	0	5.05472e-09	-1.52291e-09	0	2.36397e-09	0	0	0
BAG4	-1.95893e-12	0	2.60168e-10	2.78855e-13	0	0	-5.50725e-08	3.35739e-23
BAG5	0	-4.00646e-10	-2.42216e-07	0	-1.46967e-10	0	0	9.44281e-22
BAHCC1	-1.20555e-06	0	6.3289e-06	-6.13947e-11	0	0	0	3.24147e-12
BAHD1	0	0	-2.0848e-08	-1.23918e-15	0	0	0	-3.02049e-14
BAI1	0	0	-4.33761e-08	-7.82607e-10	0	0	0	0
BAI2	0	0	9.76869e-08	0	0	0	0	0
BAI3	0	0	1.08368e-06	0	0	0	0	6.00313e-16
BAIAP2	0	0	3.1981e-06	3.85467e-14	0	0	1.01155e-07	0
BAIAP2L1	0	0	-5.84858e-07	3.34519e-13	0	0	0	-4.87102e-25
BAIAP2L2	0	-2.23664e-08	0	2.30962e-13	-1.32087e-08	0	0	-2.88528e-22
BAIAP3	0	0	-1.33431e-09	0	0	-4.31375e-08	0	0
BAK1	0	0	5.3133e-09	6.76373e-12	0	0	3.25284e-07	-9.87379e-21
BAMBI	0	0	4.4755e-07	0	0	0	0	0
BANF1	0	0	-3.99561e-08	0	0	0	0	0
BANF2	-5.80442e-09	0	3.11592e-07	0	0	0	0	-2.67794e-12
BANK1	0	4.06024e-08	1.72587e-07	0	1.22977e-07	0	0	0
BANP	0	2.05544e-48	0	0	6.26918e-48	0	0	4.85933e-20
BAP1	0	-1.4376e-08	0	3.1177e-11	-1.54735e-08	0	-3.40027e-08	0
BARD1	0	0	4.53039e-08	0	0	0	0	0
BARHL1	7.7928e-07	0	-1.69583e-07	0	0	0	0	0
BARHL2	0	0	-1.54511e-07	2.19987e-19	0	0	0	0
BARX1	0	7.7818e-06	-8.48125e-09	9.44945e-08	-1.02934e-06	0	1.85814e-07	0
BARX2	0	-4.41624e-06	6.03005e-07	0	2.07925e-06	0	-4.56892e-08	0
BASE	0	0	-6.54858e-07	0	0	0	-3.10268e-08	-6.41863e-12
BASP1	0	0	9.85689e-07	0	0	-3.32857e-10	0	1.07691e-15
BAT1	-2.57349e-07	0	-2.02663e-06	-1.12446e-15	0	0	0	1.05698e-16
BAT2	0	0	0	-2.74855e-09	0	0	0	9.9598e-22
BAT2L1	-7.54484e-09	1.55483e-05	-1.16817e-07	0	7.70698e-06	0	3.14105e-08	0
BAT2L2	0	0	1.03457e-07	0	0	0	0	3.42653e-11
BAT3	0	0	-3.05504e-07	-4.62677e-14	0	0	-2.60059e-07	0
BAT4	0	0	3.41959e-08	0	0	0	0	0
BAT5	0	0	-9.82546e-09	0	0	0	3.59958e-07	1.41172e-19
BATF	0	0	-5.30284e-09	-2.19663e-16	0	0	5.59704e-08	0
BATF2	0	3.97923e-11	0	0	1.43975e-09	0	0	0
BATF3	0	0	-4.3065e-07	-5.60643e-14	0	0	0	0
BAX	0	1.15905e-08	8.0743e-10	-1.66067e-12	1.4507e-07	0	0	0
BAZ1A	0	-9.55842e-11	0	0	2.52149e-11	0	0	-4.02193e-24
BAZ1B	0	0	0	0	0	0	0	0
BAZ2A	0	-5.79212e-09	-9.62739e-07	-1.80428e-13	3.07825e-09	0	0	0
BAZ2B	0	0	-6.71807e-09	0	0	2.66577e-11	0	0
BBC3	0	3.10048e-05	0	4.54033e-06	-3.55063e-05	0	0	0
BBOX1	0	-4.94054e-11	7.14354e-08	0	-9.3695e-09	0	0	-1.21227e-22
BBS1	0	0	-4.37158e-09	3.92523e-15	0	0	0	-4.50428e-12
BBS10	0	2.05113e-08	-3.79437e-10	3.3686e-14	-4.16355e-08	0	3.61412e-09	0
BBS12	-9.50126e-10	-1.85401e-08	0	-3.69726e-10	-3.65048e-09	0	0	0
BBS2	0	-1.06546e-10	6.35133e-08	0	5.07552e-11	0	0	1.23938e-27
BBS4	0	0	-7.06847e-10	4.2768e-09	0	0	0	4.32942e-14
BBS5	0	0	-4.70594e-09	0	0	0	0	4.2158e-15
BBS7	0	-3.74721e-09	8.96991e-11	1.2095e-17	6.12701e-09	0	0	5.7249e-22
BBS9	0	6.43714e-06	1.26753e-09	-8.47833e-09	-1.81948e-06	0	0	0
BBX	0	3.89039e-09	2.29174e-10	-5.27139e-14	2.03429e-09	0	0	-1.82258e-21
BCAM	0	0	0	0	0	0	0	0
BCAN	0	4.03705e-05	-3.55112e-08	-2.75548e-07	-2.81363e-06	0	0	0
BCAP29	0	0	-3.33046e-14	0	0	0	0	-7.92106e-17
BCAP31	0	0	-2.99038e-06	-3.68471e-13	0	3.86106e-06	0	-1.24679e-24
BCAR1	0	-1.23634e-08	0	0	-1.72028e-08	0	-1.26682e-08	2.86116e-27
BCAR3	0	0	0	0	0	0	0	-2.3923e-10
BCAS1	0	0	0	1.76182e-14	0	0	0	-1.88352e-12
BCAS2	0	0	0	0	0	0	0	0
BCAS3	0	3.58202e-07	-2.00451e-06	-6.99319e-10	-6.28915e-09	-7.92361e-10	2.50238e-07	4.95925e-19
BCAS4	0	0	-1.06375e-08	-1.31406e-12	0	0	0	-3.86602e-22
BCAT1	0	4.53123e-08	0	0	2.09288e-08	0	0	0
BCAT2	-1.05793e-07	-1.09715e-10	2.49847e-07	0	1.56377e-09	0	0	-4.64561e-24
BCCIP	0	-8.76914e-08	1.00346e-09	0	1.06088e-07	0	0	0
BCDIN3D	0	-3.12973e-10	4.01235e-07	2.31522e-14	2.03391e-09	0	0	0
BCKDHA	0	-1.02151e-06	-3.17445e-10	-2.3027e-11	4.26551e-07	0	0	0
BCKDHB	0	0	-3.8112e-08	-4.60769e-13	0	0	0	1.15261e-16
BCKDK	3.56874e-10	0	5.59245e-07	0	0	0	0	0
BCL10	0	4.19388e-07	2.4648e-09	0	1.17516e-06	0	0	0
BCL11A	0	-8.81107e-10	-1.63947e-08	0	5.99923e-11	0	0	0
BCL11B	0	0	-1.82177e-08	1.70649e-12	0	0	1.48972e-10	0
BCL2	0	0	0	1.00004e-13	0	0	0	0
BCL2A1	0	2.20453e-06	1.28412e-09	0	6.47884e-07	0	0	6.78397e-24
BCL2L1	0	-0.000116226	0	6.81959e-07	-0.000442779	0	0	-4.41998e-08
BCL2L10	0	-1.01478e-08	0	0	-2.32074e-09	0	4.57928e-08	0
BCL2L11	0	0	-2.23632e-09	0	0	0	0	5.17116e-14
BCL2L12	0	0	-7.74095e-07	-7.79162e-13	0	0	0	0
BCL2L13	2.09176e-08	-5.46414e-06	-5.29615e-10	3.25386e-08	8.67419e-06	0	0	6.47191e-14
BCL2L14	0	0	-5.05794e-09	3.25544e-11	0	0	4.7997e-07	-3.19369e-10
BCL2L15	0	0	-1.25096e-09	0	0	0	0	0
BCL2L2	4.56775e-09	0	3.86023e-07	0	0	0	0	0
BCL3	0	0	6.79371e-10	0	0	0	-6.04787e-08	4.86492e-28
BCL6	0	1.73595e-06	9.04426e-07	5.40021e-09	7.51019e-07	4.51232e-09	-1.09086e-06	0
BCL6B	-1.84245e-08	-5.48615e-05	-1.19568e-07	-2.74469e-06	6.25555e-06	0	0	-4.81365e-14
BCL7A	0	1.76591e-07	6.61396e-08	2.45445e-09	-1.72957e-07	0	0	3.60888e-24
BCL7B	0	0	0	0	0	0	0	-3.31527e-10
BCL7C	0	0	3.32615e-07	-7.96631e-11	0	0	0	0
BCL9	0	0	2.63393e-10	-8.5334e-11	0	0	0	3.58212e-13
BCL9L	0	3.36954e-08	-6.40998e-09	-5.25127e-12	1.31379e-08	0	0	-3.51368e-22
BCLAF1	0	-4.37182e-07	-3.77581e-10	0	5.44085e-07	0	0	-6.33211e-15
BCMO1	0	6.20337e-10	-2.84701e-08	0	8.09766e-09	0	0	0
BCO2	0	0	-5.53883e-09	1.56019e-16	0	0	0	1.51302e-10
BCOR	0	0	-3.02856e-06	-5.70117e-15	0	0	1.05159e-08	-2.01337e-17
BCORL1	0	0	-4.367e-07	2.7425e-11	0	7.67996e-13	4.79316e-08	-1.33963e-11
BCR	0	0	0	0	0	0	0	1.56195e-10
BCS1L	0	0	0	4.60174e-15	0	0	0	4.60484e-21
BCYRN1	0	0	-1.80135e-05	1.16511e-13	0	0	0	0
BDH1	0	1.01142e-06	5.18256e-12	0	4.25557e-08	0	-2.1453e-07	0
BDH2	0	0	2.76436e-07	0	0	0	-5.74557e-08	0
BDKRB1	4.09842e-08	3.16944e-09	-7.9461e-07	0	-5.93256e-09	0	0	-2.35257e-25
BDKRB2	0	-3.7431e-09	-1.43262e-08	0	2.55921e-09	0	0	1.45638e-23
BDNF	0	0	-5.79564e-07	-8.42099e-10	0	0	0	3.06993e-18
BDNFOS	0	0	5.3113e-07	5.21021e-14	0	0	0	0
BDP1	0	0	0	-2.59282e-15	0	0	2.68664e-07	0
BEAN	0	1.24873e-09	-5.00482e-09	7.49243e-17	0	0	0	1.35517e-17
BECN1	-1.69711e-08	0	3.78637e-10	0	0	0	0	0
BEGAIN	0	5.05283e-07	1.01258e-06	3.68494e-08	-7.17834e-07	0	0	0
BEND2	0	0	-6.06445e-08	0	0	0	0	-3.39761e-13
BEND3	0	0	-2.95262e-11	4.24298e-12	0	0	0	0
BEND4	0	0	-1.79082e-07	0	0	0	0	-1.28856e-18
BEND5	0	0	-1.15896e-07	0	0	0	6.53489e-08	9.92014e-19
BEND6	0	0	5.49971e-07	0	0	0	0	-1.8821e-18
BEND7	0	0	0	1.43562e-15	0	0	0	1.65525e-19
BEST1	0	0	1.44801e-06	-3.91444e-18	0	0	-2.26234e-07	2.28938e-16
BEST2	0	-9.72935e-09	-9.22309e-09	0	1.12183e-09	0	0	0
BEST3	0	-3.50444e-08	-8.79381e-08	0	8.26292e-08	0	6.25918e-07	0
BEST4	0	0	-1.19521e-08	3.04569e-15	0	0	0	1.35112e-23
BET1	1.22555e-09	0	0	-1.10504e-15	0	0	0	-3.02666e-18
BET1L	-3.44042e-09	0	9.20592e-07	7.44365e-14	0	0	0	0
BET3L	0	0	-9.57061e-07	6.20316e-16	0	0	2.19938e-09	-4.97523e-23
BEX2	0	0	-7.63982e-07	5.58367e-12	0	0	0	-2.90785e-17
BEX4	-1.12172e-09	0	6.34621e-07	0	0	0	0	-4.07139e-10
BEX5	0	-5.07009e-08	-4.83581e-09	0	-1.28049e-08	0	-4.22133e-08	7.05761e-23
BEYLA	0	0	-4.99956e-08	5.72817e-15	0	0	0	0
BFAR	0	0	1.04126e-07	2.61293e-12	0	0	0	0
BFSP1	0	0	0	-2.61672e-16	0	0	0	-1.65724e-17
BFSP2	0	0	-3.75431e-07	0	0	0	0	-1.47018e-14
BGLAP	0	0	0	-5.88027e-14	0	0	0	0
BGN	0	0	1.60831e-09	0	0	1.58687e-09	0	0
BHLHA15	0	0	-2.68711e-07	0	0	0	-2.14477e-08	1.02612e-12
BHLHA9	0	0	-4.43108e-07	0	0	0	0	0
BHLHB9	0	7.77046e-07	-1.57706e-09	3.10764e-10	1.80551e-06	0	0	4.29925e-22
BHLHE22	0	1.50819e-06	5.75572e-07	6.57788e-08	6.70626e-06	-1.75935e-11	5.20568e-07	-1.55695e-14
BHLHE23	0	0	0	-6.60647e-13	-1.45033e-07	0	0	-4.01183e-18
BHLHE40	0	0	0	0	0	0	0	0
BHLHE41	0	0	5.86518e-07	0	0	0	0	-2.28952e-11
BHMT	0	0	0	8.73122e-17	0	0	0	0
BHMT2	0	0	-3.6474e-09	0	0	0	2.87188e-07	-7.63266e-12
BICC1	-4.63049e-08	0	-4.63586e-10	-3.93801e-09	0	0	0	-2.81116e-12
BICD1	0	0	-8.37042e-09	0	0	0	0	2.37576e-15
BICD2	0	0	-3.65084e-12	0	0	0	0	-1.26672e-13
BID	0	0	1.36679e-06	0	0	0	0	6.93821e-20
BIK	0	-1.18042e-06	0	0	4.93438e-07	0	0	0
BIN1	0	0	-1.08008e-08	0	0	0	0	-2.31057e-16
BIN2	0	0	-1.92734e-08	0	0	0	0	0
BIN3	0	0	0	0	0	0	0	2.37013e-17
BIRC2	0	0	-6.92036e-08	0	0	0	0	-6.85651e-17
BIRC3	-3.63327e-08	0	8.75778e-10	4.19497e-13	0	0	0	1.49674e-21
BIRC5	0	0	-1.03201e-06	-2.61514e-09	0	0	0	0
BIRC6	-2.58773e-08	-2.61805e-05	-9.01519e-08	3.65937e-09	1.47665e-05	0	0	0
BIRC7	0	0	-5.72641e-09	0	0	0	-3.64026e-07	0
BIRC8	0	0	-6.34271e-08	2.20706e-16	0	0	-3.78781e-10	2.30439e-18
BIVM	0	0	-5.67331e-07	0	0	0	0	0
BLCAP	0	0	0	0	-3.84585e-10	0	0	-5.02324e-18
BLID	0	0	4.54358e-07	0	0	0	-2.20749e-08	0
BLK	0	2.95806e-07	-8.38263e-07	0	3.34471e-08	0	0	0
BLM	0	0	0	0	0	0	-1.22079e-08	-5.98511e-18
BLMH	0	-1.55677e-08	8.72422e-11	0	-1.00775e-08	0	0	6.06505e-24
BLNK	0	-1.76878e-07	-8.58752e-07	0	-4.03009e-08	0	0	0
BLOC1S1	0	-2.59902e-08	1.04723e-07	0	2.87855e-08	0	0	-8.58629e-17
BLOC1S2	2.01695e-07	0	-1.29518e-09	0	0	0	0	1.17323e-21
BLOC1S3	0	0	8.7817e-08	-3.51302e-12	0	-2.29582e-12	0	3.0913e-20
BLVRA	0	0	-1.0807e-09	0	0	0	0	0
BLVRB	0	-9.77923e-11	5.22421e-08	0	-1.18781e-10	0	0	-1.80458e-27
BLZF1	0	-2.98415e-08	1.19674e-06	-4.57286e-13	-2.22583e-08	0	0	-2.94489e-22
BMF	0	0	-2.29596e-07	-6.06139e-10	0	0	0	5.55922e-15
BMI1	0	1.16404e-08	-3.58538e-07	0	-6.86634e-08	0	0	1.74156e-24
BMP1	0	0	-1.35609e-09	0	0	0	-1.68556e-07	0
BMP10	0	0	3.94702e-09	-2.32524e-12	0	0	0	7.18142e-16
BMP15	0	0	-1.42527e-07	0	0	0	0	5.07307e-19
BMP2	0	0	1.11888e-06	0	0	0	0	0
BMP2K	0	0	-1.78635e-07	2.67471e-12	0	0	0	0
BMP3	0	0	0	-2.84313e-13	0	0	0	-6.52296e-14
BMP4	0	-1.45649e-06	9.72192e-07	-4.31519e-09	6.25171e-07	0	8.58562e-07	0
BMP6	0	0	-1.09489e-06	-7.27607e-11	0	0	0	3.48216e-17
BMP7	0	0	0	0	-1.22563e-08	0	0	0
BMP8A	0	0	3.05994e-09	-1.80859e-12	0	0	0	-2.45502e-14
BMP8B	5.9787e-08	0	0	0	0	0	0	-3.25175e-15
BMPER	0	-5.58434e-08	5.70565e-07	6.72633e-11	9.33209e-08	0	0	-3.53664e-25
BMPR1A	0	0	-1.24197e-09	4.60791e-14	0	0	0	0
BMPR1B	0	0	0	0	0	0	0	-6.42394e-17
BMPR2	1.25848e-08	0	-4.79639e-10	-1.49019e-11	0	0	0	0
BMS1	0	0	2.14075e-07	0	0	0	-2.99048e-08	0
BMS1P4	0	0	-1.94136e-11	-1.98043e-16	0	0	0	0
BMX	0	-1.53793e-06	9.55658e-08	0	5.71681e-06	0	1.52015e-06	2.55462e-19
BNC1	0	0	1.20484e-08	7.93562e-18	0	0	6.44577e-09	2.81069e-14
BNC2	0	0	4.51281e-07	1.12282e-16	0	0	0	0
BNIP1	0	0	-6.74837e-11	7.51462e-13	0	0	0	3.76075e-15
BNIP2	0	0	6.93608e-08	5.98376e-14	0	0	0	-3.17965e-20
BNIP3	0	0	0	0	0	0	0	0
BNIP3L	0	0	-1.43752e-08	1.05566e-12	0	0	0	7.94987e-17
BNIPL	0	-1.68059e-07	0	1.16969e-11	1.52852e-07	0	0	2.5558e-27
BOC	0	0	-6.35363e-07	0	1.75651e-08	0	-1.25524e-06	0
BOD1	0	0	0	9.12575e-15	0	0	0	1.99504e-16
BOD1L	0	0	1.77058e-07	0	0	0	0	0
BOK	0	5.10566e-10	0	0	1.75213e-09	0	0	0
BOLA1	0	0	1.51509e-07	0	0	0	0	0
BOLA3	0	0	7.3843e-07	0	0	0	0	1.23559e-19
BOLL	0	0	-6.20465e-14	-7.3714e-17	0	0	9.66599e-07	0
BOP1	0	0	4.96214e-10	2.81768e-10	0	0	0	-3.12919e-15
BPESC1	0	0	-2.69811e-09	0	0	0	0	-1.13223e-18
BPGM	0	0	5.69966e-08	4.61927e-11	0	0	0	-7.41878e-16
BPHL	0	-7.74815e-09	-3.07898e-07	0	2.95719e-09	0	0	3.67537e-23
BPI	0	0	1.53671e-06	-2.58323e-15	0	0	0	0
BPIL1	0	0	-1.67464e-07	1.00962e-10	1.52898e-07	0	0	2.06003e-21
BPIL2	0	0	0	0	0	0	0	-6.02209e-11
BPIL3	0	0	0	1.10674e-13	0	0	0	0
BPNT1	0	0	2.52837e-08	-8.77768e-17	0	0	0	0
BPTF	0	0	-1.1638e-08	-6.19231e-11	0	0	0	-4.34275e-23
BRAF	0	5.08935e-09	1.04978e-09	0	-1.27715e-07	0	0	0
BRAP	0	0	-3.61135e-07	0	0	0	6.94786e-08	6.64006e-13
BRCA1	0	0	2.06298e-08	-1.14568e-14	0	0	0	1.70566e-10
BRCA2	1.8135e-07	0	-5.05071e-11	-5.39705e-11	0	0	0	-4.8336e-11
BRCC3	0	0	-4.26406e-07	0	0	0	2.537e-08	0
BRD1	0	1.66524e-08	-5.28062e-09	0	-1.05053e-08	0	-1.35609e-07	0
BRD2	0	0	-4.25167e-06	3.2572e-15	0	0	0	5.21434e-14
BRD3	0	0	-1.21311e-08	2.94078e-09	0	0	0	-1.13089e-10
BRD4	0	-8.89555e-08	-2.62777e-07	0	-6.21237e-08	0	-1.83261e-07	0
BRD7	0	0	0	8.62636e-14	0	0	0	1.44539e-16
BRD7P3	0	-1.73164e-07	0	-5.79146e-14	0	0	0	0
BRD8	0	0	3.89966e-07	1.10709e-09	0	0	0	4.96506e-14
BRD9	0	1.39193e-06	0	-2.07573e-09	2.55478e-06	0	-8.36448e-08	0
BRDT	0	0	4.50747e-09	0	0	0	0	-9.02222e-20
BRE	-2.77836e-09	0	-9.49731e-09	1.66962e-10	0	0	0	1.87412e-18
BREA2	0	-1.03937e-07	0	0	-3.99826e-08	0	0	4.82091e-23
BRF1	0	0	0	3.89529e-15	-2.57638e-09	0	0	5.27327e-21
BRF2	0	1.71372e-09	-1.37832e-07	0	-3.90997e-09	0	0	2.29938e-16
BRI3	0	8.8712e-10	0	-5.98133e-12	-1.43451e-08	0	0	-7.41892e-22
BRI3BP	0	2.69764e-10	-3.32217e-07	0	-2.89788e-09	0	0	0
BRIP1	0	0	5.33391e-08	-5.24458e-11	0	0	0	0
BRIX1	-2.18721e-07	0	-2.41766e-06	0	1.1692e-10	0	0	0
BRMS1	0	0	0	2.57986e-10	0	0	0	0
BRMS1L	0	0	-6.62464e-11	0	0	0	0	-2.34591e-21
BRP44	-1.44933e-08	0	-1.11065e-07	3.6594e-15	0	0	0	0
BRP44L	0	0	-2.94226e-10	0	0	0	0	6.60307e-10
BRPF1	0	-2.44758e-07	-3.8233e-09	0	3.67353e-06	0	0	0
BRPF3	0	0	-7.20084e-08	7.00697e-10	0	0	0	0
BRS3	3.42296e-11	0	-3.67372e-07	0	0	0	0	-2.15266e-15
BRSK1	2.56077e-10	0	0	0	0	0	0	-6.74707e-15
BRSK2	0	0	-5.08725e-06	1.71362e-12	0	0	0	0
BRUNOL4	0	-2.12639e-07	3.11605e-06	0	4.56857e-07	0	0	-5.74898e-23
BRUNOL5	5.07796e-08	0	0	0	0	0	0	2.45301e-19
BRUNOL6	0	0	0	4.05824e-12	0	0	0	4.09609e-15
BRWD1	0	0	0	-1.81304e-12	0	0	1.53798e-08	3.25063e-13
BRWD3	0	0	-2.63874e-09	8.12945e-16	0	0	-2.64535e-07	-1.00503e-16
BSCL2	0	0	-2.03571e-09	1.17783e-13	0	0	3.69883e-06	3.03209e-13
BSDC1	0	5.42041e-08	-1.813e-07	0	-1.93577e-08	0	0	0
BSG	-5.63672e-10	-2.18778e-07	-1.16052e-06	1.56488e-08	-3.17346e-07	0	0	0
BSN	0	0	0	7.82493e-12	0	0	-4.14914e-08	-9.79947e-19
BSND	0	0	2.21174e-08	3.51189e-12	0	0	0	0
BSPH1	0	0	0	0	0	0	0	0
BSPRY	4.43994e-10	-5.20146e-08	1.78244e-07	0	-1.24255e-07	0	0	-8.48193e-16
BST1	0	-1.82821e-09	6.93193e-07	0	-1.68766e-09	0	0	0
BST2	0	4.69258e-06	0	0	-1.31365e-06	0	0	-6.14261e-11
BSX	0	0	0	4.09164e-09	0	0	0	0
BTAF1	0	9.02464e-08	1.44754e-07	7.61801e-18	-8.45095e-08	0	0	0
BTBD1	-4.63846e-09	-4.18522e-06	-1.09571e-06	1.32079e-09	6.1785e-07	0	0	0
BTBD10	0	0	-6.68262e-07	0	0	0	1.92995e-08	-1.32805e-12
BTBD11	0	0	-1.17045e-08	6.99665e-11	1.85754e-09	0	0	0
BTBD12	0	0	-8.2757e-07	0	0	0	0	0
BTBD16	0	0	-1.15219e-09	-9.89267e-12	0	0	-3.55261e-08	0
BTBD17	0	0	-3.27919e-09	0	0	0	0	0
BTBD18	5.65336e-08	0	9.75934e-10	0	0	0	0	1.68573e-10
BTBD19	0	0	0	0	0	0	0	3.85557e-21
BTBD2	4.63505e-08	0	-1.25008e-06	0	0	0	0	0
BTBD3	0	1.0156e-08	7.83761e-08	0	-2.94911e-08	0	2.79831e-06	-2.15093e-26
BTBD6	0	4.12283e-08	1.02134e-09	0	0	0	0	0
BTBD7	5.84502e-08	0	-3.87724e-07	4.27326e-11	0	0	0	2.48194e-19
BTBD8	0	0	5.7855e-08	0	0	0	3.50746e-07	4.8313e-14
BTBD9	0	-6.92157e-08	-3.95683e-06	0	4.28161e-08	0	0	0
BTC	0	2.5365e-09	-1.42538e-07	0	2.29571e-09	0	-2.20133e-07	-4.20549e-23
BTD	0	0	3.94566e-07	0	0	0	0	0
BTF3	0	0	-3.46106e-10	1.14917e-12	0	0	-2.71657e-07	6.01011e-12
BTF3L4	0	-4.61768e-10	0	0	1.4126e-09	1.20581e-23	0	3.92231e-28
BTG1	0	0	3.03328e-10	0	0	0	0	0
BTG2	0	0	-6.10936e-07	-1.32151e-15	0	0	-1.09765e-06	0
BTG3	0	2.00897e-08	0	5.24318e-11	-3.32501e-08	0	0	0
BTG4	0	0	-1.52053e-08	5.71965e-13	0	0	-2.93706e-06	7.41325e-23
BTK	0	9.20242e-08	-2.34234e-07	2.80791e-13	3.93714e-08	0	0	8.43654e-22
BTN1A1	0	7.64071e-10	-4.16947e-11	0	-6.67256e-10	0	0	0
BTN2A1	0	0	1.48721e-07	-2.28728e-12	0	0	0	2.00868e-20
BTN2A2	0	0	0	0	0	0	0	-6.0544e-17
BTN2A3	0	-2.59907e-09	1.27465e-10	0	7.45878e-10	0	-6.91128e-09	5.43773e-27
BTN3A1	0	6.98677e-09	3.04993e-09	0	7.91338e-10	0	0	0
BTN3A2	0	0	-2.68238e-07	5.16112e-12	0	0	0	4.93242e-13
BTN3A3	-4.70206e-07	0	3.78177e-07	0	4.79193e-08	0	0	0
BTNL2	0	-2.26409e-07	8.42879e-07	2.37063e-12	2.11741e-07	0	0	-1.81036e-24
BTNL3	0	0	0	0	0	0	0	0
BTNL8	0	0	0	1.72393e-12	0	0	0	-6.42523e-19
BTNL9	0	0	-2.92161e-09	8.08739e-13	0	0	0	0
BTRC	0	0	-2.23814e-09	0	0	0	0	0
BUB1	0	-2.08423e-05	-1.55305e-07	1.42192e-08	-1.15641e-05	0	0	-2.75291e-10
BUB1B	0	0	7.39516e-09	-1.2162e-11	0	0	0	6.87316e-15
BUB3	0	0	-2.27485e-07	3.44715e-15	0	0	0	-2.30344e-14
BUD13	0	-1.26012e-05	2.71462e-08	3.72287e-08	2.81595e-06	0	0	0
BUD31	0	-8.3989e-06	3.34775e-08	1.07445e-08	-3.60863e-06	0	0	0
BVES	0	0	2.52572e-09	0	0	0	5.18021e-08	0
BYSL	0	0	1.69052e-07	1.29767e-14	0	0	3.06465e-08	1.78426e-13
BZRAP1	0	0	-2.53445e-07	0	0	0	0	-8.67614e-14
BZW1	0	0	-3.83733e-10	0	0	0	0	0
BZW1L1	0	1.19283e-05	1.68392e-07	2.56713e-08	4.04933e-05	0	0	-6.09652e-10
BZW2	0	4.83428e-09	-7.87951e-10	0	-3.15456e-08	-5.26476e-07	0	0
C10orf10	5.40172e-08	0	1.99929e-08	3.47621e-11	0	0	-5.70296e-07	2.32285e-12
C10orf104	0	-7.99282e-08	-4.52036e-09	-6.2929e-13	3.16702e-07	0	0	-5.20021e-24
C10orf105	0	2.28905e-05	-6.67037e-09	3.92802e-06	-5.37585e-05	0	0	-4.34509e-11
C10orf107	0	0	-1.0289e-06	1.59457e-14	-1.73567e-08	0	0	8.71248e-19
C10orf108	0	0	3.98779e-06	-1.02961e-13	0	0	0	2.7492e-22
C10orf11	0	0	-5.96422e-07	0	0	0	-1.63301e-07	0
C10orf110	0	0	-9.05536e-09	0	0	0	0	0
C10orf111	0	0	1.79793e-07	-1.00869e-17	-5.5438e-08	0	0	-2.82797e-22
C10orf114	0	0	2.33581e-09	4.65698e-13	0	0	-7.81402e-07	-7.49279e-17
C10orf116	0	0	7.62344e-09	-3.01574e-14	0	0	0	0
C10orf118	0	0	-4.4366e-07	-1.31039e-16	0	0	1.65357e-07	-2.04101e-19
C10orf119	0	2.57666e-07	-4.36974e-09	0	-1.50932e-07	0	7.518e-09	1.57621e-25
C10orf12	0	-3.37218e-08	1.00514e-07	1.46516e-13	5.73894e-09	0	5.58069e-08	5.1208e-23
C10orf120	0	0	-2.82863e-09	0	0	0	0	-1.34872e-17
C10orf122	0	-1.67275e-08	0	0	-6.70587e-07	0	0	0
C10orf125	0	0	-1.59903e-08	0	0	-7.71458e-08	0	1.54437e-16
C10orf128	0	0	-7.72557e-08	-3.85248e-13	0	0	0	3.75647e-16
C10orf129	0	0	0	6.69989e-13	0	0	0	0
C10orf131	0	0	3.35174e-10	0	0	0	1.61353e-07	1.46761e-13
C10orf137	0	0	0	6.17928e-11	0	0	4.98187e-08	8.56411e-20
C10orf140	0	0	0	0	-1.26928e-08	0	0	0
C10orf18	0	0	0	0	0	0	0	-1.03777e-20
C10orf2	0	0	6.2049e-07	-2.6777e-12	0	0	0	-1.09404e-19
C10orf25	0	0	-2.72275e-07	-2.80235e-17	0	0	0	0
C10orf26	0	0	8.37162e-07	0	0	0	0	1.00157e-20
C10orf27	0	0	0	1.15409e-14	0	0	0	-2.94398e-16
C10orf28	-7.10987e-13	0	6.49606e-09	9.91365e-15	0	0	-1.18329e-07	0
C10orf32	-6.01901e-08	0	-8.05611e-10	2.76969e-15	0	0	0	3.75453e-20
C10orf35	0	0	3.82837e-08	0	0	0	0	0
C10orf4	0	0	0	0	0	0	3.11332e-08	5.29615e-12
C10orf41	0	2.61618e-06	1.69897e-06	-3.09627e-08	2.85249e-06	0	0	0
C10orf46	-1.90951e-08	0	1.80889e-10	0	0	0	1.56419e-09	6.282e-17
C10orf47	2.67421e-08	3.39388e-08	-1.83951e-09	0	-8.64145e-08	0	0	7.02918e-26
C10orf50	-4.27673e-09	0	0	0	0	1.06321e-12	0	0
C10orf53	0	0	-4.7686e-07	2.29039e-14	0	0	0	0
C10orf54	0	0	0	-4.54279e-13	0	0	0	9.81534e-17
C10orf55	0	0	-5.97887e-09	0	0	0	-2.88034e-08	-1.40566e-11
C10orf57	-1.89793e-08	0	0	-5.44988e-14	0	0	0	1.36941e-10
C10orf58	0	-1.27449e-10	3.47054e-07	2.54493e-13	6.25188e-09	0	0	9.38662e-27
C10orf62	0	8.86476e-07	1.63267e-07	0	-1.92096e-07	0	0	2.3531e-23
C10orf67	0	1.52957e-06	0	0	-3.6867e-06	0	0	0
C10orf68	0	5.53213e-06	2.35596e-11	1.73061e-07	-9.87505e-06	0	0	0
C10orf71	0	0	3.70464e-07	-1.32653e-14	0	0	0	0
C10orf72	0	0	0	0	0	0	0	1.68138e-16
C10orf75	0	-7.2743e-10	5.30329e-11	0	0	0	0	0
C10orf76	0	-3.7384e-08	3.63497e-07	0	-4.5113e-07	0	8.32277e-09	0
C10orf78	0	-1.0772e-06	7.71951e-08	0	3.25644e-07	0	0	0
C10orf79	-4.34658e-08	0	-1.16249e-11	3.15627e-11	0	0	0	-5.54673e-11
C10orf81	9.9493e-11	-3.07533e-07	-2.28013e-09	3.9821e-13	1.34996e-07	0	0	-2.73794e-17
C10orf82	0	0	4.19088e-07	0	0	0	0	6.21772e-12
C10orf84	0	0	4.04901e-07	5.89296e-17	-3.49945e-09	0	-1.11628e-08	-6.48914e-22
C10orf88	0	2.87699e-06	4.34312e-07	2.33472e-10	-1.72272e-06	0	0	0
C10orf90	0	0	-1.72104e-08	0	0	0	0	8.27277e-16
C10orf91	0	0	-2.98838e-09	0	0	0	0	1.00577e-18
C10orf93	0	0	-5.23045e-09	-5.66841e-14	0	0	0	-8.65328e-23
C10orf95	-5.4674e-09	-5.97408e-09	0	0	5.21361e-08	0	0	0
C10orf96	0	0	-2.85877e-09	0	0	0	0	-4.47605e-15
C10orf99	0	1.5109e-07	-5.99633e-09	2.26851e-12	-3.05322e-08	0	0	0
C11orf1	-2.15463e-11	0	-4.89646e-07	-1.08955e-15	0	0	0	0
C11orf10	0	0	5.53825e-07	-4.33234e-13	0	0	0	-1.2069e-20
C11orf16	0	0	0	1.41916e-10	0	0	0	-3.98043e-13
C11orf17	0	3.49215e-10	9.82075e-07	0	-2.41595e-09	0	0	0
C11orf2	3.53732e-08	4.92285e-06	2.88426e-07	-3.34005e-10	1.47153e-06	0	7.37503e-08	0
C11orf20	6.32218e-10	0	0	0	0	0	0	0
C11orf21	0	0	0	7.2868e-15	0	0	0	-2.03445e-17
C11orf24	0	0	-9.01012e-11	1.55547e-11	0	0	0	-7.35513e-25
C11orf30	0	0	1.15732e-08	0	0	0	0	0
C11orf31	2.6821e-11	0	8.11216e-07	-2.85473e-13	0	-1.39816e-05	0	1.37091e-19
C11orf34	0	-2.27863e-06	0	-3.47003e-07	7.49878e-06	0	0	0
C11orf35	-1.23591e-09	0	-4.32009e-08	-3.46702e-13	0	0	0	2.35707e-13
C11orf36	0	0	0	0	0	0	0	0
C11orf41	0	0	-1.34064e-08	0	0	0	0	-8.38457e-16
C11orf42	0	7.71079e-07	1.06924e-08	2.75404e-08	-4.7826e-07	0	0	0
C11orf45	0	0	1.40694e-07	-2.97078e-10	0	0	0	-2.60823e-14
C11orf46	0	0	0	6.63386e-15	0	0	0	-5.90921e-20
C11orf48	0	-1.49727e-09	8.94913e-08	0	-5.45633e-09	0	0	1.04289e-20
C11orf49	5.96842e-08	0	-4.67562e-06	-2.83671e-15	0	0	0	-3.58639e-23
C11orf51	2.26009e-11	0	-5.34215e-07	-1.11447e-12	0	0	0	0
C11orf52	0	-8.88106e-08	9.51269e-11	-1.34719e-10	1.09622e-07	0	0	0
C11orf53	0	8.98801e-09	7.42364e-14	0	-1.13467e-08	0	0	8.29207e-15
C11orf54	0	0	-6.7519e-08	0	0	0	0	0
C11orf57	0	0	0	2.60205e-15	0	0	0	0
C11orf58	0	4.48447e-08	9.98796e-08	0	2.19621e-08	0	-3.95973e-07	-4.88468e-25
C11orf59	0	0	-4.44622e-07	0	0	0	0	-2.49609e-18
C11orf60	0	0	8.04709e-07	7.54232e-10	0	0	0	-1.09198e-17
C11orf61	0	-2.7394e-06	-4.54956e-07	-2.0156e-12	6.91958e-08	0	0	0
C11orf63	0	0	-3.8067e-09	1.19983e-09	0	0	7.15819e-07	0
C11orf64	0	0	0	-3.73286e-18	0	0	0	0
C11orf65	3.02604e-08	0	1.54149e-07	2.10858e-16	0	0	0	1.36734e-13
C11orf66	0	0	7.12816e-07	3.059e-10	0	0	0	1.25384e-12
C11orf67	0	0	6.73073e-10	0	0	0	0	2.15259e-17
C11orf68	0	0	1.27997e-07	-5.11407e-12	0	0	0	0
C11orf70	0	-6.60575e-06	-6.71637e-07	-3.47132e-07	5.29443e-06	0	0	0
C11orf71	0	0	-2.66114e-10	-4.1361e-12	0	0	6.31468e-08	8.38479e-21
C11orf73	0	0	-6.11948e-11	0	0	0	0	0
C11orf74	0	0	0	5.67682e-10	0	0	0	9.10585e-13
C11orf75	0	0	3.0076e-07	3.49725e-18	0	0	0	0
C11orf80	0	0	-8.87952e-08	2.84876e-13	0	0	0	0
C11orf82	0	0	0	4.32822e-10	0	0	0	0
C11orf83	0	0	0	0	0	0	0	-1.06551e-20
C11orf84	0	5.85168e-07	0	-1.84507e-08	3.21786e-07	0	0	0
C11orf85	0	1.26884e-05	4.17533e-08	-2.45671e-08	1.39014e-05	0	3.45273e-06	0
C11orf86	0	2.1842e-05	6.05407e-08	1.68913e-08	3.75671e-05	0	0	-2.25791e-13
C11orf87	0	0	0	-1.409e-12	0	0	0	1.40292e-24
C11orf88	0	-1.02903e-08	0	0	1.90603e-09	0	0	0
C11orf9	0	0	-8.23889e-09	4.12246e-09	0	0	0	5.40215e-15
C11orf90	0	4.87262e-07	-7.01437e-10	0	4.19308e-07	0	0	0
C11orf91	0	0	-1.38115e-07	-3.33233e-12	0	0	0	0
C11orf92	0	0	-4.80514e-09	0	0	0	0	0
C11orf93	0	0	-2.42946e-07	0	0	0	0	-8.82881e-15
C11orf94	0	0	9.31525e-08	6.03848e-15	0	0	0	-2.69497e-15
C11orf95	0	0	-6.14975e-07	2.06795e-11	-7.86281e-09	0	0	0
C12orf10	0	0	-1.17921e-09	4.61709e-10	0	0	0	1.27178e-14
C12orf11	-1.1357e-09	0	1.01889e-09	4.293e-15	0	0	0	3.44079e-18
C12orf12	0	0	0	0	0	0	3.25732e-07	0
C12orf23	-8.3612e-08	0	-5.10593e-09	-9.08053e-10	0	0	0	0
C12orf24	0	1.6705e-08	-2.96428e-07	0	-2.161e-08	0	0	0
C12orf26	0	0	-8.77709e-10	0	0	0	0	0
C12orf27	0	-1.64426e-08	3.31623e-08	0	-3.07944e-08	0	1.88264e-07	-2.20779e-19
C12orf29	0	1.58842e-11	-1.40918e-08	2.98814e-16	3.80611e-11	0	6.10286e-09	0
C12orf32	0	0	0	1.51541e-14	0	0	0	2.85514e-19
C12orf34	0	0	0	4.57998e-14	0	0	0	0
C12orf35	0	0	-4.34981e-10	0	0	0	-5.84602e-07	0
C12orf36	0	-1.72342e-08	-7.11443e-08	0	3.25724e-09	0	0	-8.75532e-20
C12orf39	6.98337e-08	0	1.49486e-07	-5.79359e-11	0	0	0	1.61437e-19
C12orf4	0	0	0	0	0	0	0	4.16899e-11
C12orf40	0	0	0	-7.01643e-13	0	0	0	0
C12orf41	0	3.58689e-08	-8.05919e-07	0	-7.50794e-09	0	-1.94063e-08	0
C12orf42	0	-1.04158e-06	8.58129e-09	7.48781e-10	1.25603e-06	0	0	0
C12orf43	0	-1.44925e-05	0	1.87601e-08	-5.23178e-05	0	0	-2.93753e-13
C12orf44	0	1.10527e-08	1.57258e-08	0	-1.74259e-09	0	0	4.43827e-20
C12orf45	0	0	0	1.12073e-12	0	0	0	5.24828e-15
C12orf47	0	0	0	-5.8894e-17	0	0	0	1.98104e-22
C12orf48	-1.94142e-08	-9.54709e-08	-1.83507e-07	3.77451e-13	-1.48659e-07	0	0	7.32336e-22
C12orf49	1.03442e-07	0	-5.776e-09	0	0	0	1.73033e-07	0
C12orf5	0	-4.33217e-08	0	0	-6.26586e-08	0	6.47242e-07	1.41607e-20
C12orf51	0	0	-9.74184e-07	8.96252e-13	0	0	-1.56097e-07	3.41821e-23
C12orf52	0	3.97447e-08	3.84808e-07	0	0	0	0	-6.53432e-20
C12orf53	0	0	1.71197e-09	-4.31912e-14	0	0	0	0
C12orf54	0	0	9.07336e-08	-4.70993e-18	0	0	0	0
C12orf56	0	0	0	0	0	0	0	-8.59096e-17
C12orf57	0	0	1.98128e-07	0	0	0	-5.55541e-08	0
C12orf60	0	2.5314e-07	0	-2.2514e-10	1.83386e-07	0	2.16432e-07	5.28265e-25
C12orf61	0	0	0	0	0	0	0	-1.27622e-24
C12orf62	1.32317e-09	-1.04384e-07	-1.47547e-09	0	3.3304e-07	0	-4.77626e-07	0
C12orf63	0	0	-1.40371e-07	0	0	0	0	0
C12orf65	0	-1.8056e-09	0	0	-4.53211e-10	0	0	4.70453e-22
C12orf66	0	-4.84416e-07	1.57685e-08	-1.37821e-13	5.41607e-07	0	0	0
C12orf67	-2.08838e-11	0	-1.72773e-07	0	0	0	0	0
C12orf68	0	0	2.95493e-07	7.85273e-11	0	0	0	0
C12orf69	2.9082e-09	0	0	7.7472e-11	0	0	0	0
C12orf70	0	0	-2.79947e-07	0	0	9.42774e-13	0	-5.41394e-22
C12orf71	0	0	-1.39984e-07	3.09966e-11	0	0	0	-1.12533e-15
C12orf72	0	3.09389e-07	9.05471e-11	0	1.26269e-07	0	2.7095e-08	-9.03716e-23
C12orf73	-4.7525e-09	0	-3.51637e-08	-6.50752e-10	0	0	0	-4.99014e-17
C12orf74	0	0	-1.41086e-09	1.03682e-13	0	0	2.68904e-07	0
C12orf75	0	4.84888e-06	0	6.61431e-09	-3.91001e-06	-5.78307e-10	0	0
C12orf76	0	5.16355e-07	3.26432e-09	0	1.80502e-07	-9.32734e-12	0	2.47796e-20
C12orf77	0	1.80855e-07	-4.16149e-09	-1.36128e-09	2.65653e-06	0	0	0
C13orf1	0	4.20245e-07	2.57004e-10	-3.00551e-09	-5.60477e-07	-6.83645e-10	0	1.24835e-19
C13orf15	0	0	-1.79969e-06	-2.09184e-14	0	0	-1.75183e-07	0
C13orf16	0	0	0	2.77854e-14	0	0	0	4.55919e-13
C13orf18	0	-1.81923e-06	-5.59677e-07	2.25951e-11	1.06587e-07	0	0	3.49819e-22
C13orf23	0	0	0	0	0	0	0	-1.25811e-17
C13orf26	0	1.72788e-09	9.45688e-10	0	-1.56838e-09	0	0	0
C13orf27	0	2.95199e-08	-1.22114e-07	0	6.57356e-08	0	0	2.357e-17
C13orf28	0	0	-1.02456e-06	0	0	0	0	-1.1446e-19
C13orf29	0	5.91645e-09	0	0	3.94449e-10	0	0	-6.46208e-23
C13orf30	0	-5.43285e-09	5.45234e-09	0	0	0	0	0
C13orf31	0	0	8.07494e-09	-8.31134e-14	0	0	-1.39778e-08	0
C13orf33	0	3.64129e-07	8.5968e-07	0	-4.69246e-08	0	0	-1.1238e-23
C13orf34	0	-9.71169e-08	0	-7.55551e-16	0	0	0	-2.49412e-25
C13orf35	0	0	-6.56648e-09	3.00179e-10	0	0	0	0
C13orf36	0	0	3.03913e-07	-1.4251e-09	0	0	0	-6.83416e-22
C13orf37	0	0	-3.42201e-11	6.96612e-16	0	0	0	-1.05601e-17
C13orf38	0	2.07367e-09	-3.09196e-10	-1.32397e-09	-1.75917e-08	0	-1.93711e-07	0
C13orf39	0	0	-4.07724e-07	0	0	0	0	0
C14orf1	0	3.96412e-07	5.48172e-08	1.83007e-07	-2.08764e-05	0	0	-3.37249e-09
C14orf101	0	0	0	-1.43534e-15	0	0	4.71489e-10	0
C14orf102	1.6418e-08	-6.15611e-07	4.16529e-07	0	1.04798e-06	0	0	2.07713e-25
C14orf104	0	0	0	0	0	-6.36782e-10	1.69847e-08	3.90736e-21
C14orf106	0	-4.24571e-06	1.31507e-06	0	7.96164e-06	0	0	-2.05405e-11
C14orf109	1.85565e-09	0	4.56407e-07	4.76113e-17	0	0	0	1.12878e-16
C14orf115	0	2.56863e-05	-4.78779e-07	8.97131e-08	-2.79622e-05	0	-2.24114e-08	0
C14orf118	0	1.07771e-10	2.07839e-09	0	-2.35254e-10	0	0	0
C14orf119	0	1.48618e-09	-4.12557e-10	-2.06015e-14	0	0	0	4.3261e-26
C14orf126	-7.37583e-09	0	0	5.13764e-11	0	0	0	7.75663e-14
C14orf128	-7.69066e-11	-3.54145e-08	1.06304e-10	7.13e-12	5.65345e-08	0	0	2.35705e-27
C14orf129	0	0	2.19744e-08	0	0	0	0	0
C14orf132	0	0	3.57009e-07	2.14985e-14	0	0	0	0
C14orf133	0	0	-6.89864e-10	-3.82089e-15	0	0	0	-2.87081e-14
C14orf135	0	-4.001e-06	0	1.17729e-06	-7.10455e-07	0	0	-1.1879e-09
C14orf138	0	4.57396e-08	2.58414e-08	0	1.84684e-08	0	0	3.26913e-20
C14orf139	1.97156e-09	0	-4.90995e-09	0	-6.11838e-10	0	0	4.72872e-19
C14orf142	0	0	1.30378e-10	1.38221e-13	0	0	0	8.14472e-16
C14orf143	0	-2.63183e-10	-4.54226e-07	1.18704e-11	-4.03169e-09	0	0	-5.33542e-18
C14orf147	-1.36001e-08	-2.76808e-08	-7.12689e-11	0	6.10443e-09	0	0	9.88476e-26
C14orf148	5.45265e-08	-6.15181e-09	0	0	-8.59465e-09	0	0	0
C14orf149	0	0	0	-1.37403e-09	0	0	0	9.03201e-15
C14orf153	0	-4.98479e-08	1.45731e-08	0	-1.78719e-08	0	1.9443e-08	0
C14orf156	0	0	-2.70961e-08	0	0	-6.13874e-12	0	0
C14orf159	0	0	-4.42913e-10	5.98317e-14	0	0	-2.92766e-08	0
C14orf162	0	-1.85786e-07	-2.41004e-10	-2.59289e-09	8.94883e-07	0	0	0
C14orf165	-1.06568e-10	0	0	0	0	0	0	0
C14orf166	0	-1.77606e-07	-2.62546e-07	0	0	0	0	-1.91542e-23
C14orf166B	0	0	0	0	1.67996e-08	0	0	6.44566e-22
C14orf167	0	0	0	-2.52043e-13	0	0	0	-1.29273e-12
C14orf169	0	0	-1.54328e-07	0	0	0	0	0
C14orf174	0	0	1.1892e-11	4.51933e-10	0	0	0	0
C14orf176	0	7.50831e-08	-9.48065e-09	0	6.03687e-08	0	0	-1.75429e-25
C14orf177	0	0	0	-1.74133e-14	0	0	0	-3.57223e-15
C14orf178	0	0	0	0	0	0	-1.30036e-07	-3.65925e-15
C14orf179	0	0	-4.54151e-12	-2.11562e-09	0	0	0	0
C14orf180	0	-3.37744e-05	-1.14558e-06	2.29988e-07	1.69301e-06	0	0	-3.4688e-11
C14orf181	8.76203e-08	5.37912e-06	0	-4.34463e-08	4.75579e-06	0	3.82489e-08	0
C14orf182	0	0	0	2.99218e-12	0	0	0	5.73176e-14
C14orf183	0	0	0	-4.47206e-14	0	0	0	0
C14orf184	0	3.78659e-08	-4.85136e-11	0	-7.51487e-08	0	3.9636e-07	1.31883e-19
C14orf19	0	0	0	0	0	0	-9.92741e-08	0
C14orf2	0	0	-7.93208e-12	2.06744e-13	0	0	0	9.35285e-17
C14orf21	0	-2.38466e-07	-1.33218e-09	-1.925e-11	1.2652e-08	0	0	-8.00573e-23
C14orf23	0	0	2.76687e-08	0	0	0	0	4.74673e-17
C14orf28	-8.78072e-10	0	7.37328e-08	0	0	0	1.85059e-08	1.1178e-26
C14orf33	0	0	3.8823e-11	1.50683e-13	0	0	0	0
C14orf34	9.93565e-10	0	1.4549e-09	0	0	0	0	-1.77411e-14
C14orf37	0	6.93019e-09	-1.91423e-09	0	-2.44865e-09	0	-1.39475e-07	-8.47524e-28
C14orf38	0	-2.99866e-06	2.7133e-07	0	8.21092e-06	0	0	0
C14orf4	5.07427e-09	0	1.21498e-07	0	0	0	0	0
C14orf43	0	0	0	-1.05658e-09	0	0	0	-2.22677e-24
C14orf45	0	0	-4.01533e-09	-4.321e-11	0	0	0	-1.96389e-17
C14orf48	-2.21652e-08	0	-4.89798e-09	0	0	0	0	0
C14orf49	0	0	0	5.98921e-15	0	0	0	-1.5117e-13
C14orf50	0	0	8.6715e-07	0	0	0	0	0
C14orf64	0	0	-6.85459e-08	0	0	0	0	-8.39835e-20
C14orf68	0	0	-7.8479e-08	0	0	0	5.7389e-07	0
C14orf70	0	0	-2.0949e-08	0	2.86982e-08	0	0	-1.38701e-23
C14orf72	-1.52328e-06	0	-1.15402e-07	-7.87398e-13	0	0	0	3.22814e-17
C14orf73	0	0	-1.19625e-06	0	0	0	0	6.17004e-17
C14orf79	0	0	4.39888e-07	1.24957e-11	0	0	0	1.38712e-20
C14orf80	0	0	5.6056e-07	0	0	0	2.11865e-08	-4.18327e-20
C14orf86	0	0	4.47141e-08	1.83372e-13	0	0	0	0
C14orf93	4.02429e-08	0	0	0	0	0	-1.49597e-14	0
C15orf17	1.9273e-08	0	1.86351e-07	0	0	-1.53531e-09	0	0
C15orf2	0	0	0	-5.4006e-11	0	0	0	3.22924e-17
C15orf21	0	0	1.75929e-07	-1.15341e-12	0	0	0	-1.76931e-14
C15orf23	-6.70622e-09	0	5.77751e-10	0	0	1.03352e-09	0	-2.31328e-23
C15orf24	0	1.01891e-05	0	4.19189e-07	-2.04971e-05	0	-1.20821e-07	0
C15orf26	0	1.56885e-07	6.14854e-08	0	-2.50738e-08	0	0	0
C15orf27	3.67465e-08	2.90751e-09	5.3746e-07	0	-1.81606e-09	0	4.98468e-07	0
C15orf28	5.11608e-11	0	0	2.46762e-12	-1.4199e-09	0	0	0
C15orf29	9.59434e-10	-7.54292e-08	0	0	2.05255e-07	0	-1.63539e-08	0
C15orf32	0	0	-2.25714e-09	0	0	0	-3.16629e-10	2.9032e-26
C15orf33	-6.76561e-11	0	9.12949e-07	-5.3582e-13	0	0	4.51953e-08	0
C15orf34	0	0	2.1266e-07	-1.36279e-19	0	0	0	1.46155e-20
C15orf37	0	0	-4.96691e-07	0	0	0	0	0
C15orf38	0	3.85963e-06	-4.49505e-07	1.67503e-08	5.13352e-06	0	0	2.83867e-13
C15orf39	0	0	0	-1.11722e-13	0	0	-4.50903e-07	0
C15orf40	-4.3696e-08	-1.62688e-07	0	-5.11912e-14	-3.09655e-08	0	0	3.7037e-26
C15orf41	0	1.20655e-08	-2.97958e-07	-1.12009e-15	-1.18011e-09	0	0	1.20904e-17
C15orf42	0	1.85881e-07	0	9.06479e-16	-5.0134e-07	0	0	0
C15orf43	0	1.68002e-08	0	0	0	0	0	-9.9999e-20
C15orf44	0	0	-1.37417e-07	0	0	0	0	0
C15orf48	0	-1.07689e-06	0	7.20902e-11	4.49596e-07	0	0	2.13498e-20
C15orf50	0	5.36778e-08	0	0	-1.90231e-08	0	0	0
C15orf52	0	3.11505e-05	-5.71863e-09	-4.98719e-07	-3.12397e-05	0	0	-1.51345e-09
C15orf53	0	-2.70396e-08	-2.88618e-07	-3.71436e-15	-4.41856e-08	0	0	2.68462e-12
C15orf54	0	6.85666e-07	0	-4.72721e-10	-5.05635e-07	0	0	-2.51506e-22
C15orf55	0	0	-5.3853e-10	1.75474e-14	0	0	0	0
C15orf56	0	0	-8.93163e-07	4.42921e-10	0	0	0	1.54396e-15
C15orf57	0	1.16365e-08	-1.29739e-07	0	-3.54036e-08	0	0	-1.11306e-27
C15orf58	0	0	0	0	0	0	0	2.27379e-24
C15orf59	0	0	-6.52928e-09	1.64071e-10	0	0	1.98068e-07	-2.14e-12
C15orf60	0	0	0	0	0	0	0	0
C15orf61	-2.45623e-09	0	9.26679e-11	0	0	0	0	8.15396e-12
C15orf62	0	-3.32467e-07	2.37955e-07	5.17401e-12	1.7365e-08	0	0	0
C15orf63	1.04144e-08	0	-1.07137e-07	0	0	0	0	1.86263e-19
C16orf10	0	0	1.16198e-07	4.00844e-10	0	0	0	-7.58946e-18
C16orf11	0	0	5.65797e-07	0	0	0	0	9.90963e-14
C16orf13	0	0	1.10825e-06	0	0	0	0	9.58825e-11
C16orf3	-8.45476e-09	0	-1.03304e-07	-6.35996e-09	0	0	0	9.55084e-14
C16orf35	0	7.43126e-09	0	0	0	0	0	0
C16orf38	4.63008e-09	-3.09981e-07	7.19093e-07	4.2217e-10	2.86091e-07	0	0	-8.3654e-24
C16orf42	-2.74551e-08	0	0	4.94497e-13	0	0	0	2.31045e-19
C16orf45	0	0	-1.28672e-06	-1.0229e-14	0	0	0	5.26575e-13
C16orf46	0	0	4.28957e-10	0	0	0	0	3.80476e-17
C16orf48	0	-2.90531e-06	9.40039e-07	1.9503e-07	1.12957e-06	0	0	-1.27236e-14
C16orf5	0	0	1.81576e-07	3.29982e-12	0	0	0	0
C16orf52	0	0	3.30789e-07	0	0	0	0	-2.67929e-14
C16orf53	7.18587e-10	0	-1.22803e-07	-3.02562e-13	0	-1.27189e-10	0	2.47646e-13
C16orf54	0	2.77304e-06	-1.99913e-08	4.71566e-12	1.69712e-06	0	0	-3.09976e-20
C16orf55	-1.3184e-08	0	1.10681e-07	0	0	0	0	-7.45143e-18
C16orf57	0	0	9.69415e-07	0	0	0	0	0
C16orf58	0	0	6.78946e-07	-1.68153e-15	0	0	0	1.42004e-18
C16orf59	0	0	-2.01663e-07	0	0	0	3.18946e-09	-1.23043e-10
C16orf61	0	0	0	1.74055e-17	0	0	0	0
C16orf62	0	0	3.2228e-09	0	0	0	6.23043e-09	3.14304e-19
C16orf63	0	0	0	0	0	0	-1.25487e-07	2.73394e-15
C16orf65	0	0	-2.8264e-07	0	0	0	1.10479e-09	0
C16orf67	0	0	5.13354e-07	0	0	0	0	-2.41465e-10
C16orf68	0	0	4.79387e-10	-2.70149e-13	0	0	0	-3.57196e-21
C16orf7	0	-2.52382e-09	0	0	2.13972e-09	0	0	7.6456e-24
C16orf70	0	1.57035e-07	-1.21447e-07	0	-1.00236e-07	0	0	-9.37301e-22
C16orf71	0	0	-1.62767e-06	2.5216e-14	1.61691e-09	0	0	-7.62994e-26
C16orf72	0	0	0	0	0	0	0	-6.12913e-16
C16orf73	0	0	4.95816e-11	2.46083e-16	0	0	2.90887e-07	2.26967e-25
C16orf74	0	0	-2.84946e-08	0	0	0	0	3.10856e-12
C16orf75	-1.69111e-09	0	0	0	0	0	0	1.12853e-15
C16orf78	-3.49294e-08	0	-7.26527e-07	0	0	0	0	2.27598e-16
C16orf79	0	0	-9.12044e-09	-1.17427e-12	0	0	2.44519e-07	4.24245e-13
C16orf80	0	-2.83699e-07	0	1.26252e-12	9.43297e-08	0	0	0
C16orf81	0	1.49327e-08	2.96183e-06	1.50819e-14	-4.3966e-08	0	0	0
C16orf82	0	-7.20648e-09	-1.44719e-10	0	5.09659e-10	0	0	-2.39311e-27
C16orf86	0	0	-2.90007e-09	9.34608e-09	0	0	0	0
C16orf87	0	0	1.78417e-07	-4.07205e-12	0	0	2.05691e-08	0
C16orf88	0	0	0	0	0	0	3.06845e-08	0
C16orf89	0	0	-1.43159e-07	0	0	0	0	-1.40743e-17
C16orf90	0	0	0	-1.68357e-14	0	-5.45166e-11	0	8.46356e-15
C16orf91	0	0	7.50701e-08	0	0	-2.18269e-08	0	-4.62563e-20
C16orf92	-8.6438e-13	0	-9.72016e-09	0	0	0	2.9374e-09	-5.21359e-20
C16orf93	0	0	-2.02118e-07	0	0	0	2.04262e-06	0
C17orf100	0	-1.14038e-07	-2.4969e-07	-1.98488e-14	2.38183e-08	0	0	1.54947e-18
C17orf101	0	1.72607e-07	1.27639e-06	0	1.97708e-07	0	-3.95973e-07	2.26664e-22
C17orf102	0	1.19281e-08	-1.59838e-10	0	-8.19641e-08	0	0	0
C17orf103	-2.41496e-08	0	2.22752e-07	0	0	0	0	-8.06672e-20
C17orf104	0	0	7.62526e-09	4.36571e-13	1.12612e-09	0	0	3.01968e-24
C17orf105	0	0	-9.1289e-08	2.60715e-09	0	0	0	5.12748e-13
C17orf106	0	0	-9.28361e-07	0	0	0	-7.39414e-09	-1.14279e-10
C17orf107	0	0	0	-1.0189e-13	0	0	-1.25958e-08	-2.40457e-21
C17orf108	0	0	3.11495e-11	9.28322e-15	0	0	0	0
C17orf28	0	0	2.12303e-06	-3.33582e-15	0	0	0	0
C17orf37	0	0	-4.74918e-09	-5.18217e-13	0	0	0	0
C17orf39	0	-6.50078e-09	-1.79497e-07	0	1.36952e-08	0	0	0
C17orf42	0	0	2.00587e-07	0	0	0	1.37137e-08	2.49711e-23
C17orf44	1.15444e-09	0	0	0	4.34026e-09	0	0	0
C17orf46	0	-1.04098e-07	0	0	1.95698e-07	0	0	0
C17orf47	0	0	0	4.66407e-12	0	0	0	1.3597e-16
C17orf48	0	0	-1.09252e-07	1.04672e-14	0	0	-2.03747e-08	9.11091e-13
C17orf49	0	0	0	0	0	0	0	0
C17orf50	-2.20223e-07	0	8.92973e-08	0	0	0	0	-2.42993e-26
C17orf51	0	0	4.65648e-06	0	0	0	0	0
C17orf53	0	0	-1.15295e-07	2.36664e-18	0	0	0	0
C17orf54	0	0	0	-9.795e-11	0	0	0	-1.62703e-14
C17orf55	0	0	0	0	0	0	0	0
C17orf56	0	-3.22731e-06	0	1.11508e-08	-9.40777e-07	0	0	-1.1226e-14
C17orf57	0	0	-7.67848e-08	0	0	0	0	0
C17orf58	0	0	0	0	0	0	0	0
C17orf59	0	-5.17722e-07	-2.76206e-07	-6.12431e-11	5.34444e-07	0	0	1.35081e-25
C17orf60	0	-1.21439e-08	0	0	-1.24272e-08	1.20918e-10	0	9.34923e-18
C17orf61	-5.24475e-11	0	1.75048e-08	1.92617e-09	0	0	0	0
C17orf62	0	0	0	3.50949e-12	0	0	0	-2.0733e-22
C17orf63	7.1512e-09	-3.29395e-06	-1.30746e-09	-2.8715e-10	5.40309e-06	0	0	1.40029e-14
C17orf64	0	0	7.50095e-08	-1.07837e-17	0	0	1.94184e-09	0
C17orf65	-5.44234e-08	0	2.4031e-06	0	0	0	0	-1.48697e-21
C17orf66	0	0	-3.66702e-07	-1.24025e-13	0	0	0	-1.47115e-25
C17orf67	-8.9492e-11	0	2.06662e-13	-2.89914e-15	0	0	0	0
C17orf68	8.41636e-08	0	-3.20133e-07	-4.16814e-13	0	0	5.4463e-07	-3.39143e-18
C17orf69	2.57908e-09	0	1.02161e-06	-2.16126e-14	0	0	4.76891e-09	0
C17orf70	-2.46803e-08	0	0	0	0	0	0	-1.06301e-21
C17orf71	0	0	-4.9128e-11	0	0	0	0	0
C17orf72	0	0	2.30725e-10	0	0	0	-1.50165e-07	0
C17orf73	0	0	-1.63262e-09	1.5613e-14	0	0	0	-2.24948e-14
C17orf74	0	0	-2.6416e-07	2.07108e-09	0	0	-3.60105e-08	0
C17orf75	0	0	-3.02626e-09	-1.88607e-15	0	2.28677e-13	0	-2.00408e-19
C17orf76	3.79985e-08	0	-4.86542e-09	0	0	0	0	0
C17orf77	0	7.80779e-08	0	0	-4.03731e-08	0	0	-4.08498e-24
C17orf78	0	0	3.2911e-07	-5.15674e-16	0	0	-5.28078e-08	-3.28432e-24
C17orf79	0	-8.57369e-08	-1.48278e-08	-2.93062e-16	9.55481e-08	0	3.57587e-09	0
C17orf80	-7.24356e-10	-3.6611e-09	3.97767e-10	0	-1.93115e-09	0	0	0
C17orf81	0	0	0	0	0	0	0	4.89261e-21
C17orf82	0	0	2.45647e-09	0	-1.4116e-08	0	0	0
C17orf85	0	0	0	6.1863e-14	0	0	0	-9.32661e-14
C17orf86	0	0	3.8138e-07	-6.31369e-12	0	0	0	0
C17orf87	-3.33915e-07	0	0	-7.04153e-14	-1.79497e-09	0	5.52219e-07	-4.84843e-11
C17orf88	0	0	0	-2.6764e-16	0	0	0	-3.93997e-17
C17orf89	-3.64949e-09	-1.03937e-07	-4.96183e-08	-8.78881e-15	-1.71885e-08	0	0	-1.37715e-17
C17orf90	0	0	-7.35511e-09	0	3.11252e-10	0	1.47902e-07	0
C17orf91	0	0	-6.90294e-07	9.21288e-10	0	0	0	-7.13237e-16
C17orf93	0	0	1.58362e-06	0	0	0	0	-2.10472e-10
C17orf95	0	-4.67586e-07	-3.42829e-07	6.6139e-08	-7.31316e-06	0	0	0
C17orf96	0	0	1.60022e-07	2.22388e-10	0	0	0	-5.23294e-15
C17orf97	0	0	-1.93207e-09	1.15007e-14	0	0	0	0
C17orf98	0	-9.10671e-09	-3.67296e-08	0	-2.17096e-09	0	0	-3.79195e-26
C17orf99	-4.85252e-09	0	7.79013e-09	2.60537e-10	0	0	0	-2.80649e-10
C18orf1	0	0	-2.74089e-08	-5.6749e-10	0	0	0	0
C18orf10	0	0	1.33961e-07	2.01966e-17	0	0	0	-8.22132e-21
C18orf16	0	0	7.45371e-08	-1.76783e-17	0	0	0	0
C18orf18	0	0	-1.07055e-09	0	0	-1.67915e-06	0	-1.458e-17
C18orf19	0	-1.00935e-07	2.30152e-08	0	2.4805e-07	0	0	7.65412e-25
C18orf20	0	0	8.40375e-08	2.1338e-16	0	0	0	1.59351e-12
C18orf21	0	0	-3.10134e-07	-1.90567e-10	0	0	0	3.53637e-15
C18orf22	8.83115e-09	0	0	7.48508e-10	0	0	5.41136e-08	-1.2812e-14
C18orf25	0	0	-1.0088e-07	0	0	0	0	0
C18orf32	0	0	2.44274e-09	-5.60282e-10	0	0	0	-8.86284e-16
C18orf34	0	0	-2.08601e-09	5.78177e-14	0	0	0	5.67193e-22
C18orf45	0	3.94639e-10	-4.35462e-07	0	-2.61799e-10	0	0	-2.37312e-27
C18orf54	0	9.80688e-08	-1.80024e-07	0	1.0866e-07	0	0	1.399e-21
C18orf55	-1.84858e-09	0	0	1.77224e-09	0	0	0	2.38412e-17
C18orf56	0	0	0	0	0	0	0	1.21542e-20
C18orf62	0	0	0	0	0	0	0	-3.52515e-16
C18orf8	0	0	5.09135e-11	0	0	0	0	-3.7185e-22
C19orf10	0	0	-1.05423e-07	0	0	0	2.48006e-07	0
C19orf12	0	0	1.98911e-07	0	0	0	0	-2.19117e-14
C19orf18	0	0	0	-1.35438e-16	0	0	0	0
C19orf2	-1.1159e-08	0	2.2058e-07	0	0	0	0	-5.58592e-11
C19orf20	0	0	-8.93683e-09	-1.96559e-16	0	0	0	0
C19orf21	-7.95814e-10	-1.80788e-08	-1.96189e-07	0	6.91781e-09	0	-2.6103e-11	-3.92637e-16
C19orf22	0	0	0	2.53208e-10	0	0	0	-1.69356e-12
C19orf23	0	0	-2.58641e-10	0	0	0	0	2.52756e-15
C19orf24	0	0	-2.17689e-09	-7.44433e-11	0	0	0	-4.45062e-18
C19orf25	0	0	9.70039e-08	-7.71647e-15	0	-1.06952e-06	0	0
C19orf26	-6.9102e-10	4.47729e-09	-4.33065e-09	0	4.12215e-09	0	0	0
C19orf28	0	0	-2.8107e-06	2.34385e-09	0	-1.01901e-10	0	0
C19orf29	0	0	-4.59739e-07	-4.92814e-11	0	0	0	-5.73088e-22
C19orf30	0	4.00216e-06	3.07785e-07	-1.01607e-07	-1.68193e-05	0	0	1.87268e-12
C19orf33	0	0	0	0	0	0	0	6.95992e-17
C19orf34	0	0	-7.16298e-07	0	0	0	0	3.74325e-21
C19orf35	0	0	-1.85598e-07	-4.7998e-12	0	0	0	1.18115e-18
C19orf36	0	0	0	0	0	0	0	0
C19orf38	-1.51708e-09	0	-3.60445e-10	2.90017e-15	0	0	0	0
C19orf39	0	0	6.63082e-11	2.41725e-15	0	0	0	8.01093e-16
C19orf40	0	2.38866e-06	0	0	4.76638e-06	0	0	-6.39177e-25
C19orf41	0	0	0	-2.68317e-14	0	-9.40797e-11	0	0
C19orf42	0	0	-2.16584e-09	0	0	0	0	2.05797e-19
C19orf43	0	0	-2.15265e-09	8.69184e-15	0	0	0	-2.56166e-24
C19orf44	0	0	-6.83107e-10	-3.03479e-14	0	0	8.86e-08	0
C19orf45	0	0	-4.98779e-07	3.7112e-11	0	0	-2.12654e-08	5.7586e-19
C19orf46	2.2525e-09	0	5.00531e-07	0	0	0	0	1.64436e-16
C19orf47	0	0	-1.12529e-07	-3.61819e-10	0	0	-2.3748e-07	1.49192e-14
C19orf48	0	0	0	0	0	0	0	-1.3189e-20
C19orf50	0	0	-2.96698e-09	-4.92936e-09	0	0	0	0
C19orf51	0	0	1.26283e-06	0	0	0	0	-3.95011e-12
C19orf52	0	0	0	0	0	0	0	-2.51974e-14
C19orf53	0	0	7.53556e-11	-1.15763e-11	0	0	1.67442e-08	0
C19orf54	-1.274e-09	0	3.44032e-07	-9.00478e-13	0	0	0	3.18874e-12
C19orf55	0	0	-5.17129e-07	0	0	3.81039e-11	0	-6.35186e-25
C19orf56	0	0	0	2.39655e-12	0	0	0	0
C19orf57	0	0	-5.21773e-09	0	0	0	0	0
C19orf59	0	0	5.71989e-06	-3.02742e-13	0	0	0	-2.56198e-14
C19orf6	0	-1.23305e-07	0	-1.24688e-10	6.92643e-07	0	0	2.04745e-25
C19orf60	0	3.77608e-06	-1.06322e-08	4.87546e-09	-1.69945e-06	0	0	1.74209e-21
C19orf61	-1.11849e-08	-3.5603e-05	7.90487e-09	0	2.75299e-07	0	0	1.57085e-14
C19orf62	0	0	5.13012e-07	-5.52782e-12	0	0	0	-2.36558e-17
C19orf63	0	0	1.73444e-07	-2.21855e-11	0	0	0	0
C19orf66	0	0	1.6557e-09	3.99475e-14	0	0	0	3.02623e-12
C19orf69	0	0	-1.48702e-10	1.22134e-11	0	0	0	-2.78078e-15
C19orf70	-5.77456e-10	0	0	0	0	0	3.23345e-07	-2.63581e-22
C19orf71	5.16817e-08	0	-8.25387e-09	5.89841e-13	0	0	2.85464e-08	0
C19orf73	-2.65959e-08	-1.16909e-06	7.14401e-07	0	-2.63144e-08	0	0	0
C19orf75	0	0	-2.10297e-09	0	0	0	0	1.6027e-19
C19orf76	0	0	-7.0457e-07	1.58207e-17	0	0	0	0
C19orf77	0	-4.90208e-08	6.89122e-07	0	-5.9125e-08	0	0	0
C1D	0	0	4.87296e-09	-6.38582e-17	0	0	0	-1.76679e-12
C1GALT1	0	0	0	8.67851e-09	0	0	0	-1.38742e-10
C1GALT1C1	0	0	1.31629e-07	-2.89686e-09	0	0	0	2.51754e-10
C1QA	0	0	-2.05345e-09	0	0	0	0	0
C1QB	0	7.71198e-08	0	0	8.43536e-08	0	0	-6.49816e-18
C1QBP	0	1.11982e-06	0	2.97349e-10	-1.92078e-07	0	0	0
C1QC	0	0	0	1.04276e-10	0	0	0	0
C1QL1	0	-1.56445e-05	-1.95792e-10	3.13861e-09	-5.35031e-06	0	-7.83103e-08	-1.32151e-11
C1QL2	0	0	-2.13953e-09	9.8333e-10	0	0	-1.51578e-07	0
C1QL3	-7.39646e-16	0	0	5.55804e-09	0	0	0	0
C1QL4	0	2.37368e-08	1.69156e-07	0	-1.46898e-08	0	0	4.50463e-18
C1QTNF1	1.14755e-09	0	-1.86641e-06	0	0	0	0	-3.83047e-12
C1QTNF2	0	0	1.46438e-08	0	2.30947e-09	0	-3.6061e-08	5.6704e-15
C1QTNF3	-3.06892e-08	0	8.49069e-07	0	0	0	0	-6.34347e-18
C1QTNF4	0	3.40275e-09	-1.56824e-13	0	-2.25515e-10	0	0	-2.91315e-20
C1QTNF5	0	0	0	-3.95271e-15	0	0	0	-1.34151e-18
C1QTNF6	-3.19865e-09	0	0	0	0	0	-4.56561e-09	0
C1QTNF7	0	-4.20563e-06	-3.23851e-07	1.88398e-12	0	0	0	9.18658e-16
C1QTNF8	-1.45707e-08	5.29144e-08	0	0	5.69886e-07	0	0	0
C1QTNF9	0	0	1.22488e-10	0	0	0	0	2.22574e-17
C1R	0	-8.50476e-09	-2.44897e-10	0	1.52249e-08	0	0	0
C1RL	1.07719e-06	7.90102e-07	-2.2709e-09	1.53775e-06	1.32057e-06	0	0	0
C1S	0	0	-1.57115e-07	3.52758e-16	-2.93419e-08	0	0	0
C1orf100	0	0	1.54674e-07	0	0	0	0	-4.7709e-20
C1orf101	0	0	0	0	0	0	0	-1.91377e-19
C1orf103	-9.60459e-08	0	6.70923e-09	-6.84488e-17	0	0	0	-1.19936e-18
C1orf104	0	-6.34245e-08	-2.00421e-07	0	1.60847e-07	0	0	-1.74871e-25
C1orf105	0	0	2.07929e-07	2.85271e-13	0	0	0	2.16007e-23
C1orf106	-3.16749e-08	0	-1.47709e-09	4.27319e-12	0	0	0	4.24219e-24
C1orf107	0	0	-1.59087e-08	-2.84287e-15	0	0	0	-3.08304e-11
C1orf109	0	0	-8.63021e-08	0	0	0	0	-1.02109e-16
C1orf110	0	0	-1.31013e-07	0	0	0	0	0
C1orf111	2.19373e-08	0	0	0	0	0	1.06067e-08	0
C1orf112	-1.70321e-08	0	1.08766e-08	0	0	0	0	0
C1orf113	0	0	-2.20299e-08	0	0	0	0	0
C1orf114	0	0	5.14022e-09	0	0	-4.02512e-09	0	0
C1orf115	0	-4.36331e-09	0	0	-4.71028e-10	0	0	2.12999e-28
C1orf116	1.82947e-08	0	3.09619e-07	7.99781e-15	5.19457e-08	0	0	-1.15785e-24
C1orf122	0	0	-3.44874e-10	0	0	0	0	-4.78887e-15
C1orf123	0	-3.73362e-05	-4.14413e-09	3.63896e-08	1.55448e-06	0	0	-6.36673e-15
C1orf124	0	0	-6.24687e-09	0	0	0	0	2.79996e-17
C1orf125	4.17371e-07	0	-1.6797e-07	-1.90513e-11	0	0	0	0
C1orf126	2.28472e-07	0	8.69212e-07	1.13265e-14	0	0	0	0
C1orf127	5.85684e-07	0	0	5.07012e-11	0	0	0	-4.39711e-17
C1orf128	0	1.30675e-08	-1.48987e-10	-1.47542e-13	4.29431e-07	0	-1.52297e-07	8.07151e-21
C1orf129	0	0	5.91883e-10	-2.89178e-14	0	0	0	0
C1orf130	0	0	-5.80942e-07	1.39083e-08	0	0	0	-2.36932e-22
C1orf131	0	-2.06743e-06	1.25206e-10	6.45633e-11	-1.81156e-07	0	0	0
C1orf133	0	1.73509e-06	-8.53969e-07	2.88674e-12	5.90551e-08	0	-3.16667e-08	0
C1orf135	8.63848e-11	0	0	-2.54387e-13	0	0	0	0
C1orf14	0	0	1.42794e-09	-3.17307e-14	0	0	0	-2.10686e-14
C1orf141	0	-4.6286e-08	-3.60866e-07	0	1.91634e-08	0	0	0
C1orf144	0	0	-7.1568e-07	0	0	0	0	-4.70645e-18
C1orf146	0	6.60509e-11	1.13466e-10	0	2.34865e-09	0	0	-9.99801e-28
C1orf150	0	0	1.07379e-09	0	1.28324e-09	0	0	1.60392e-27
C1orf151	0	-8.75888e-09	8.3665e-07	-3.31296e-13	-3.53826e-09	0	-8.51593e-08	0
C1orf156	0	0	8.48452e-09	0	0	0	0	-2.11629e-20
C1orf157	-5.59368e-09	0	-3.16234e-09	0	0	0	0	-5.5667e-13
C1orf158	0	-3.63004e-07	-2.33518e-08	1.46763e-08	7.98034e-07	0	0	0
C1orf159	0	0	-1.29845e-08	0	0	0	0	0
C1orf161	0	6.23634e-06	4.7095e-07	-2.29982e-08	-1.72182e-06	0	0	-3.37637e-12
C1orf163	0	-3.59115e-06	9.45386e-08	0	-1.83425e-07	0	0	3.20621e-25
C1orf168	0	0	-2.18702e-07	0	0	0	0	7.7663e-23
C1orf170	0	1.09716e-08	0	0	-2.1798e-08	0	0	0
C1orf172	0	0	-8.86036e-10	0	0	0	0	3.34338e-23
C1orf173	0	0	9.41481e-07	-2.59861e-14	0	0	0	0
C1orf174	0	0	3.11849e-09	-1.45378e-15	0	0	0	-8.19444e-20
C1orf175	0	0	2.62309e-06	1.83305e-10	0	0	0	1.05936e-18
C1orf177	0	0	-1.05889e-08	-2.15377e-16	0	0	0	0
C1orf180	0	0	4.55507e-07	1.46069e-15	0	0	-1.13565e-07	-1.23207e-16
C1orf182	0	0	-2.34873e-06	0	0	0	4.64163e-08	6.5633e-14
C1orf183	-1.21669e-09	0	9.81819e-08	0	0	0	0	6.84518e-21
C1orf186	0	0	-4.5099e-07	0	0	0	0	3.09941e-20
C1orf187	0	0	-8.16546e-08	0	0	0	0	7.01403e-13
C1orf189	4.38053e-09	0	-9.10719e-10	3.06028e-11	0	0	0	0
C1orf190	0	0	-1.2798e-06	0	0	0	0	0
C1orf192	3.23493e-09	0	0	0	0	0	2.26287e-08	0
C1orf194	0	-2.02469e-06	-3.44867e-10	-6.78561e-12	-1.40595e-07	0	0	-6.38501e-25
C1orf198	0	0	1.51032e-13	1.60936e-12	0	0	0	-1.09461e-18
C1orf200	0	0	0	3.17335e-16	-1.42734e-09	0	0	2.91888e-27
C1orf201	0	0	1.13777e-07	2.718e-16	0	0	0	6.25094e-21
C1orf203	0	0	0	4.49801e-15	0	0	0	0
C1orf204	0	6.70465e-05	1.02895e-07	6.01089e-06	4.02241e-05	0	0	-7.79459e-09
C1orf21	0	0	4.22296e-07	-5.78427e-14	0	0	0	2.04187e-12
C1orf210	0	0	-3.93781e-09	-4.63839e-10	0	0	-5.1634e-09	0
C1orf212	0	-6.17012e-06	1.11066e-09	0	5.26203e-07	0	0	6.63471e-15
C1orf213	5.29868e-10	-5.73977e-06	1.55906e-06	0	-1.17332e-06	0	0	0
C1orf216	-4.23063e-09	0	-2.49302e-06	-2.83855e-09	0	4.04238e-13	0	9.24043e-17
C1orf220	0	0	-2.91032e-09	-5.60916e-10	0	0	0	-4.62486e-11
C1orf223	0	-9.61357e-08	0	-2.71007e-10	5.7996e-08	0	-1.04102e-07	-2.52437e-19
C1orf226	0	5.49375e-07	5.30631e-10	-6.46901e-11	1.4848e-07	0	-7.2111e-08	-2.61184e-17
C1orf227	0	0	-3.95297e-08	3.05041e-15	0	0	-4.84837e-08	0
C1orf228	0	0	0	0	0	0	2.55427e-08	-1.96148e-23
C1orf229	0	4.08639e-07	0	0	3.37243e-06	0	-5.4592e-08	0
C1orf230	0	0	0	-5.93767e-13	0	0	-3.94094e-07	0
C1orf25	2.59047e-11	0	-3.17831e-10	-1.19223e-13	0	0	0	0
C1orf26	-3.45977e-09	0	0	9.80552e-14	0	0	-2.46035e-09	-1.85958e-19
C1orf27	0	0	3.53346e-08	7.15697e-14	0	-2.47486e-06	0	-2.55467e-23
C1orf31	0	0	-2.54341e-08	0	0	0	0	2.43703e-19
C1orf35	0	1.81591e-07	0	5.98263e-12	1.51285e-08	0	0	0
C1orf38	0	0	1.25074e-06	4.84232e-16	0	3.03146e-17	-2.51428e-07	2.14821e-14
C1orf43	0	0	3.74477e-08	0	0	0	0	-1.2052e-24
C1orf49	9.03596e-09	1.57464e-05	-7.33128e-08	1.97178e-06	-2.315e-05	0	0	2.98047e-09
C1orf50	-2.07161e-08	0	0	6.17068e-15	0	0	-9.33204e-08	-9.15648e-11
C1orf51	0	-2.98e-05	4.50064e-08	7.93838e-09	1.5504e-05	0	0	2.91289e-11
C1orf52	0	-4.79432e-10	0	0	2.87428e-10	0	0	2.7073e-26
C1orf53	0	0	-3.75147e-10	0	0	-4.95919e-11	6.58537e-08	2.74742e-16
C1orf54	-4.45761e-08	0	-7.42584e-09	0	0	0	0	0
C1orf55	0	0	-1.88002e-06	0	0	0	0	0
C1orf56	0	1.60604e-09	-1.84857e-09	0	-9.24034e-10	0	0	0
C1orf57	0	0	2.12791e-08	0	0	0	0	-1.77993e-17
C1orf58	-2.79874e-09	0	2.12917e-07	-4.03442e-13	0	0	0	0
C1orf59	0	0	2.05746e-08	1.15966e-15	0	0	-1.3821e-08	0
C1orf61	3.61452e-11	0	-1.23091e-06	7.49542e-10	0	0	0	0
C1orf63	0	0	-1.32138e-07	0	-6.65697e-09	0	0	0
C1orf64	0	0	0	6.56298e-14	0	0	-1.28732e-08	-8.8843e-22
C1orf65	0	1.8276e-07	-2.29954e-06	0	1.61129e-07	0	0	8.70115e-12
C1orf66	0	0	-1.62192e-11	-7.31435e-17	0	0	6.34365e-09	-2.35321e-23
C1orf68	0	0	-1.97322e-07	4.71432e-15	0	0	0	0
C1orf69	0	0	0	4.75213e-13	0	0	0	-1.7032e-22
C1orf70	0	0	4.23127e-07	0	0	0	0	1.09458e-16
C1orf74	2.67427e-08	-2.86042e-07	0	-5.66375e-11	9.26455e-09	0	-2.03701e-07	0
C1orf77	3.21564e-08	0	0	-4.82772e-15	0	0	0	2.16192e-17
C1orf83	0	0	-2.16395e-06	0	0	0	0	-5.19471e-22
C1orf84	-8.4538e-08	0	-1.44704e-09	4.45495e-16	0	0	0	2.33239e-17
C1orf85	0	0	0	0	3.4888e-09	0	0	-1.83801e-27
C1orf86	0	0	-2.19889e-06	-1.98359e-10	0	0	0	-1.75928e-16
C1orf87	0	0	1.79659e-07	-8.76773e-13	0	0	0	0
C1orf88	0	0	-6.58734e-08	0	0	0	0	-2.19486e-17
C1orf89	0	0	4.24735e-09	0	0	0	6.81027e-08	0
C1orf9	0	0	-1.54356e-07	0	0	0	0	1.28112e-20
C1orf91	0	0	-3.61696e-09	0	0	0	0	1.64775e-15
C1orf92	0	0	5.19799e-07	5.58405e-14	0	0	0	0
C1orf93	0	3.86697e-07	-1.54569e-07	3.45917e-09	-2.74901e-07	0	0	0
C1orf94	0	0	-1.35125e-07	6.08952e-12	0	0	0	-5.39489e-15
C1orf95	-8.93256e-10	0	0	0	0	0	0	0
C1orf96	0	0	-1.25151e-09	3.01804e-10	0	0	0	0
C1orf97	2.84046e-08	0	-2.07225e-09	-5.85417e-12	0	0	0	0
C2	0	7.36938e-09	-1.07531e-08	0	-4.15384e-09	0	0	1.88213e-19
C20orf103	0	0	1.81877e-07	0	0	0	0	0
C20orf106	-5.03506e-08	0	-3.79304e-09	1.00881e-13	0	0	1.42219e-10	0
C20orf108	0	0	-3.18999e-09	0	-1.35231e-08	0	0	-2.37325e-24
C20orf11	2.45928e-08	-1.32101e-08	1.45055e-08	0	6.91551e-09	0	1.74974e-07	1.73825e-28
C20orf111	0	-8.841e-09	-1.02987e-07	0	3.38683e-09	0	1.27625e-08	1.84744e-28
C20orf112	0	0	0	-7.33073e-15	0	0	0	0
C20orf114	-7.52053e-10	0	-1.70811e-07	0	0	0	0	1.09396e-17
C20orf117	0	-3.08045e-09	0	0	1.03694e-08	0	0	2.65052e-26
C20orf118	0	0	1.4629e-06	0	0	0	0	-5.49763e-19
C20orf12	0	0	0	0	0	0	0	0
C20orf123	-3.24323e-08	-4.76372e-07	-5.61505e-07	0	-6.35047e-07	0	0	0
C20orf132	-9.3829e-09	0	1.4689e-07	1.30047e-17	0	0	0	0
C20orf134	0	0	3.1584e-08	0	6.16661e-10	0	0	0
C20orf135	0	0	-1.03478e-07	-1.9156e-16	0	0	3.1335e-08	-9.96128e-17
C20orf141	0	-2.87925e-06	-5.62134e-11	6.97451e-07	5.06272e-06	0	0	-1.67282e-13
C20orf144	0	1.89352e-06	-1.18344e-06	8.37651e-09	-1.66258e-06	0	-4.30325e-08	-4.27888e-20
C20orf151	0	0	0	0	0	0	-1.09083e-07	0
C20orf152	0	0	0	0	0	0	-1.19061e-07	4.95523e-26
C20orf160	0	0	3.83861e-09	1.24374e-14	0	0	0	0
C20orf165	0	0	-9.76232e-07	1.22238e-09	0	0	0	-2.34715e-23
C20orf166	0	6.07743e-09	0	0	-1.09163e-08	0	0	-2.42402e-13
C20orf173	0	0	-1.57883e-09	-8.97463e-10	0	0	0	-5.17259e-11
C20orf177	0	0	-4.26577e-07	2.1563e-11	0	0	0	-1.43261e-13
C20orf185	0	1.14343e-09	0	0	-9.37718e-09	0	0	0
C20orf186	-1.92398e-09	0	-9.46362e-08	2.66567e-11	0	0	0	4.71463e-18
C20orf194	0	0	0	0	0	0	-4.81025e-07	8.10546e-16
C20orf195	0	0	1.93939e-09	0	0	0	0	9.09724e-15
C20orf196	0	-4.08025e-06	2.51512e-07	4.88922e-07	5.12749e-05	0	0	1.14065e-09
C20orf197	0	2.94899e-08	-1.25906e-06	7.21018e-11	-1.64686e-08	0	-1.16142e-07	-1.03526e-22
C20orf199	0	1.4692e-08	3.68401e-09	0	3.02191e-08	-2.8046e-11	0	5.16059e-18
C20orf20	0	0	-2.22693e-11	-7.50703e-14	0	0	0	0
C20orf200	0	0	-5.14976e-07	1.30232e-14	0	0	0	1.87457e-14
C20orf201	0	0	1.20526e-11	8.17929e-09	0	0	0	0
C20orf202	0	0	-1.85248e-09	3.92417e-14	0	0	0	0
C20orf24	0	0	1.23093e-06	-1.74451e-13	0	0	0	-7.59173e-15
C20orf26	0	0	-1.03571e-08	0	0	0	0	1.03261e-16
C20orf27	0	0	-2.45678e-10	0	0	0	0	0
C20orf29	-3.64465e-10	0	3.49503e-08	1.25353e-19	0	0	0	0
C20orf3	0	0	7.56048e-07	0	0	0	0	7.2353e-17
C20orf30	0	0	-1.79814e-09	0	0	0	0	-1.12442e-15
C20orf4	0	0	-3.9901e-08	0	0	0	0	-4.34316e-18
C20orf43	0	0	-4.49911e-08	0	0	0	0	-4.39047e-16
C20orf46	-6.0605e-09	0	-1.35677e-07	0	0	0	0	1.84262e-16
C20orf54	0	-1.4146e-08	-1.49393e-08	1.23091e-11	-1.53187e-08	0	0	0
C20orf56	0	2.24738e-07	5.74429e-09	0	7.8965e-07	0	0	0
C20orf7	0	0	-1.41147e-10	3.9723e-13	0	0	0	-4.76466e-14
C20orf70	0	2.9963e-08	1.80025e-09	0	-1.65671e-08	0	0	6.47946e-22
C20orf71	0	0	-1.88996e-07	0	0	0	0	0
C20orf72	0	0	0	5.49145e-14	0	0	0	4.88663e-18
C20orf79	0	0	-2.26532e-07	0	0	0	0	-2.54772e-21
C20orf85	0	0	-2.66283e-08	-3.92067e-10	0	0	0	0
C20orf94	0	1.54027e-06	-4.8493e-07	0	-2.81564e-07	0	-1.79552e-07	-6.17464e-18
C20orf95	0	0	-4.65676e-10	-3.40935e-11	0	0	0	3.23921e-14
C20orf96	0	0	7.90477e-07	0	0	0	2.84244e-07	-8.60696e-23
C21orf119	0	0	0	0	0	5.62311e-15	0	-2.68068e-22
C21orf121	0	0	0	0	0	0	0	-7.77646e-20
C21orf122	0	5.48308e-06	0	4.7438e-09	1.75725e-06	0	0	0
C21orf128	0	0	-4.30762e-07	1.02253e-16	0	0	0	3.86849e-12
C21orf129	-1.87331e-09	0	0	0	0	0	-4.86182e-07	1.28027e-14
C21orf130	-6.1807e-10	0	-5.85843e-09	0	0	0	0	0
C21orf2	0	-4.13086e-08	-2.17617e-08	0	-5.43981e-08	0	0	0
C21orf29	0	2.6034e-07	0	0	-2.52271e-07	0	0	0
C21orf34	0	0	7.57141e-07	0	0	0	0	0
C21orf45	-3.33186e-09	0	1.05517e-09	6.85453e-16	-1.41898e-09	0	0	-7.45858e-19
C21orf49	0	-1.10357e-08	1.57892e-10	0	2.05008e-08	0	0	0
C21orf54	0	3.36727e-08	-4.00633e-08	0	2.4788e-07	0	0	0
C21orf56	0	0	4.40899e-09	1.52656e-15	0	0	0	0
C21orf57	0	0	-1.5059e-09	0	0	0	-3.24046e-07	-3.54328e-17
C21orf58	0	0	-2.41246e-07	1.45351e-18	0	0	6.09992e-07	0
C21orf59	0	-6.03979e-08	-3.54451e-08	0	7.25137e-08	0	0	0
C21orf62	5.32515e-10	0	-1.07059e-10	-6.27518e-15	0	0	0	0
C21orf63	0	2.20085e-09	0	0	2.21489e-09	0	0	6.70939e-24
C21orf66	0	0	-9.5541e-08	0	0	0	-9.59765e-08	0
C21orf67	0	0	7.90949e-07	4.77856e-10	0	0	0	1.75768e-11
C21orf7	1.01489e-08	0	3.13243e-07	3.32946e-13	0	0	-2.44614e-06	7.60412e-28
C21orf70	0	0	1.93947e-07	-1.69856e-09	0	0	-8.31471e-08	-1.54449e-12
C21orf88	0	0	0	-2.65256e-12	0	0	0	0
C21orf90	0	0	-4.83195e-07	4.17163e-18	0	0	0	-8.72411e-18
C21orf91	0	0	-5.79126e-07	0	0	0	6.32663e-08	0
C21orf94	0	-1.25337e-07	6.48736e-08	2.45646e-12	-9.00749e-08	0	0	-1.20381e-24
C21orf96	0	0	1.29583e-07	0	0	0	0	-1.21199e-17
C22orf13	0	3.29854e-09	9.37327e-10	0	-1.0709e-08	0	-3.27098e-09	0
C22orf15	0	0	1.4784e-12	0	0	0	7.28402e-08	2.38565e-20
C22orf23	0	0	-2.96233e-07	0	0	-9.53434e-10	0	-1.53286e-22
C22orf24	0	0	5.94553e-08	0	0	0	0	-8.93018e-17
C22orf25	0	1.74201e-07	4.96946e-09	0	5.10046e-08	0	0	6.54363e-23
C22orf26	0	0	-2.5965e-07	2.89634e-16	0	0	0	0
C22orf27	0	0	-4.02996e-09	-2.18245e-13	0	-5.02772e-05	0	-1.21889e-13
C22orf28	0	0	-6.2121e-07	0	0	0	0	0
C22orf29	0	0	1.12624e-06	-2.34311e-11	0	0	0	-1.32362e-16
C22orf30	4.05921e-08	1.47883e-09	-1.50421e-09	0	-2.28034e-09	0	0	0
C22orf31	0	-3.65782e-07	0	1.15079e-10	4.29212e-07	0	0	0
C22orf32	0	-1.76271e-08	2.36598e-07	-1.47365e-16	-8.26058e-09	0	0	1.77286e-28
C22orf33	0	0	-7.1685e-09	-5.41873e-11	0	0	0	-7.14053e-11
C22orf34	0	0	-2.17146e-06	-4.08239e-09	0	0	0	0
C22orf36	0	0	0	-1.08169e-16	0	0	9.95962e-08	2.99261e-19
C22orf39	-5.23764e-09	2.35585e-07	-1.76828e-07	-1.05022e-08	1.96857e-07	0	0	0
C22orf40	0	0	-5.71208e-11	7.11206e-12	0	0	0	1.05422e-18
C22orf41	-1.60287e-11	-6.97458e-09	1.51309e-09	0	2.04924e-09	0	0	0
C22orf42	0	0	1.83986e-07	2.09685e-14	0	0	0	0
C22orf43	0	0	-4.09945e-07	-5.65172e-11	0	0	0	-4.29423e-15
C22orf45	0	0	0	0	0	0	0	0
C22orf46	0	0	0	1.22107e-09	0	0	0	1.89642e-22
C22orf9	8.21437e-08	0	-1.32562e-08	2.04349e-09	0	0	0	0
C2CD2	0	0	-6.7939e-06	0	0	0	0	-2.48091e-19
C2CD2L	3.45044e-08	-3.33584e-10	-1.92987e-06	0	-1.60143e-10	0	0	1.2624e-24
C2CD3	0	2.89274e-10	0	0	9.58131e-12	0	0	0
C2CD4A	0	0	0	0	0	0	0	-5.52943e-21
C2CD4B	0	-2.49306e-08	0	-4.00881e-14	-6.42817e-08	0	0	-2.41572e-20
C2CD4C	0	6.26473e-09	1.17947e-08	1.59166e-13	6.34831e-08	0	0	0
C2CD4D	0	0	-1.06949e-06	-7.80364e-09	0	0	0	-5.85999e-19
C2orf15	0	0	1.93642e-07	0	0	0	-1.85625e-08	-1.15889e-17
C2orf16	0	-1.915e-06	-8.76621e-08	-1.39893e-08	1.15306e-06	0	0	0
C2orf18	0	0	1.44662e-09	-5.50477e-10	0	0	8.14463e-08	3.52194e-19
C2orf24	1.01952e-07	8.11173e-07	-2.49473e-08	0	1.14512e-07	0	0	0
C2orf27A	0	0	-1.95973e-10	0	0	0	0	1.30064e-21
C2orf27B	-5.48634e-09	0	0	3.74237e-13	0	0	0	9.12427e-22
C2orf28	0	-1.86683e-08	4.22498e-07	1.83084e-10	6.36835e-09	0	-1.66239e-07	0
C2orf29	0	0	-1.89029e-09	-4.44659e-14	0	0	0	-9.75416e-23
C2orf3	0	0	1.48165e-07	2.3239e-10	0	0	0	0
C2orf34	7.54193e-09	0	0	-2.6928e-15	0	0	-6.4782e-08	0
C2orf39	0	-5.78002e-07	-4.1447e-09	4.061e-11	-9.88727e-08	0	0	0
C2orf40	0	0	-3.17799e-07	2.33776e-14	0	0	-2.68254e-07	1.36055e-26
C2orf42	0	0	-3.25346e-09	1.24266e-11	0	0	0	0
C2orf43	0	3.68021e-07	6.70386e-09	0	1.43485e-08	0	0	5.0388e-19
C2orf44	0	0	-3.03624e-10	-2.19057e-10	0	0	0	4.13631e-10
C2orf47	0	0	1.82114e-09	2.30619e-13	0	0	0	-1.5375e-16
C2orf48	0	0	-6.51961e-09	-8.3385e-12	0	0	0	0
C2orf49	0	0	-1.14726e-12	-2.12259e-13	0	0	0	3.2859e-20
C2orf50	1.35873e-09	0	1.77502e-06	-1.00618e-15	0	-2.00216e-12	1.86675e-07	-6.73366e-15
C2orf51	0	1.05932e-08	0	-1.29151e-16	-1.74018e-08	0	0	3.56761e-29
C2orf52	0	0	-2.00657e-07	0	0	0	0	2.44783e-13
C2orf53	0	0	0	-1.98541e-10	0	0	0	-4.31579e-15
C2orf54	0	5.70309e-09	1.38103e-06	0	2.33121e-08	0	0	2.94562e-21
C2orf55	0	1.82427e-09	-5.22931e-09	0	-7.9042e-09	0	-5.59266e-07	2.43832e-22
C2orf56	7.69932e-09	2.32206e-06	-8.98007e-07	0	-1.14265e-08	0	0	0
C2orf57	0	0	-8.61177e-09	1.67054e-15	0	0	0	-1.81058e-21
C2orf58	0	0	2.47215e-07	-1.72725e-15	0	0	0	0
C2orf60	0	0	5.92023e-10	-7.2159e-16	0	0	0	1.08461e-17
C2orf61	0	0	0	0	0	0	4.70376e-08	-2.29101e-22
C2orf62	0	0	-6.13688e-07	-3.40146e-14	0	0	-1.11669e-08	0
C2orf63	0	0	-3.94716e-08	1.79354e-09	0	0	0	0
C2orf64	0	0	-6.24092e-09	8.34371e-11	0	0	0	2.04762e-12
C2orf65	0	0	1.64389e-08	-4.26266e-12	0	0	0	-8.11363e-20
C2orf66	0	0	0	0	0	0	0	0
C2orf67	0	2.19887e-10	2.68245e-08	-8.70225e-18	-2.89307e-11	0	0	1.65182e-22
C2orf68	0	0	2.44496e-10	0	0	0	0	0
C2orf69	0	-5.08661e-09	-1.94776e-07	0	-1.2306e-08	0	0	0
C2orf7	0	4.34393e-09	-4.00097e-07	0	-4.30685e-09	0	0	1.90143e-27
C2orf70	0	0	1.90106e-06	0	-1.97366e-10	0	-4.37399e-09	1.382e-20
C2orf71	-2.32583e-08	0	-9.74563e-11	0	0	0	0	-3.71844e-22
C2orf72	0	0	0	6.69762e-16	0	0	0	0
C2orf73	0	-9.64978e-09	-1.36904e-10	9.08258e-12	-1.98e-09	0	0	-1.51068e-25
C2orf74	0	0	1.64892e-06	6.51217e-13	0	0	0	0
C2orf76	0	6.77265e-09	0	0	0	0	0	0
C2orf77	-2.52228e-09	0	0	0	0	0	0	-6.59571e-13
C2orf78	0	0	6.66838e-08	-6.08034e-13	0	0	0	-2.92184e-17
C2orf79	0	0	0	0	0	0	-1.88797e-08	3.08289e-16
C2orf80	0	0	0	0	0	-3.80129e-10	0	0
C2orf81	0	-5.67502e-07	0	-1.02371e-09	1.15436e-07	0	0	8.71577e-22
C2orf82	0	0	2.47791e-07	3.45499e-14	1.71214e-09	0	0	-4.6865e-21
C2orf84	0	2.02253e-06	0	-2.3808e-09	-5.23611e-07	0	0	0
C2orf85	0	4.72558e-08	0	-1.32165e-12	5.66723e-08	0	0	0
C2orf86	-3.40586e-09	0	-9.75776e-08	-1.11792e-14	-7.97485e-10	0	0	0
C2orf88	0	-1.33488e-08	-1.35942e-10	0	0	0	0	0
C2orf89	0	0	0	-8.90182e-15	0	0	0	-9.16668e-18
C2orf90	0	0	-6.36678e-09	0	0	0	0	0
C3	0	0	-1.94948e-09	1.66109e-11	0	0	0	0
C3AR1	-1.25309e-07	0	3.36784e-10	0	0	0	0	0
C3P1	0	0	2.41788e-07	0	-5.3336e-09	0	0	-9.32834e-21
C3orf1	0	0	2.18762e-10	0	0	0	0	1.79471e-19
C3orf10	0	0	-4.44799e-08	5.81999e-14	0	0	0	6.96476e-19
C3orf14	0	0	1.68031e-06	0	0	0	0	-1.66787e-11
C3orf15	0	0	0	2.27447e-09	0	0	0	0
C3orf16	0	1.82305e-07	-8.04099e-08	0	-8.93459e-07	0	2.26186e-08	8.18019e-20
C3orf17	0	8.48948e-09	0	0	-1.06279e-08	0	0	0
C3orf18	0	0	3.24369e-07	0	0	0	0	0
C3orf19	0	0	-2.01368e-07	1.09655e-09	0	0	0	0
C3orf20	0	0	-7.15237e-07	-2.65033e-13	0	0	0	8.68505e-27
C3orf21	0	0	-7.68334e-06	3.22269e-14	0	0	0	0
C3orf22	0	0	4.49532e-07	0	0	0	0	-8.20674e-17
C3orf23	0	0	0	0	0	0	0	0
C3orf24	0	0	-3.48431e-06	0	0	0	-2.99211e-09	1.71976e-12
C3orf25	0	0	-2.09532e-08	0	8.09737e-08	0	0	1.93791e-23
C3orf26	0	-1.97816e-09	-1.84373e-08	0	0	0	0	0
C3orf27	0	0	0	-8.32703e-14	0	0	0	0
C3orf30	0	9.33476e-06	1.19329e-06	-5.25107e-11	1.21588e-06	0	1.59272e-07	7.26196e-17
C3orf31	0	0	-1.11818e-17	-5.56426e-14	0	0	0	0
C3orf32	0	0	-1.28348e-07	0	0	0	0	-5.11761e-24
C3orf33	0	0	9.32601e-10	4.34089e-15	0	0	0	2.53634e-13
C3orf34	0	-5.42555e-07	1.8133e-09	-1.73485e-08	-1.68561e-07	0	0	-7.72145e-26
C3orf35	0	0	3.63158e-08	0	0	0	-8.93849e-08	3.24252e-24
C3orf36	0	0	1.97204e-07	0	0	0	-5.32238e-08	9.27168e-13
C3orf37	0	-3.6461e-08	1.08113e-06	-5.87123e-15	1.20334e-07	0	0	1.24472e-25
C3orf38	0	0	-3.68879e-10	0	2.0164e-07	0	0	0
C3orf39	0	0	6.75857e-08	0	0	0	0	6.09676e-19
C3orf42	0	0	-1.10175e-08	7.4189e-14	0	0	0	1.32302e-19
C3orf43	0	0	0	0	0	0	0	6.93634e-17
C3orf45	0	0	7.27055e-08	1.12405e-13	0	0	0	-2.14081e-21
C3orf47	0	-7.95271e-09	4.28789e-11	0	4.25655e-09	0	0	0
C3orf48	0	0	0	4.15785e-11	0	0	0	0
C3orf49	-7.76856e-11	0	-2.53136e-10	0	0	0	3.26268e-10	0
C3orf50	0	0	-3.09015e-07	0	0	0	0	3.73087e-23
C3orf51	-5.59442e-07	0	2.70402e-10	0	0	0	0	0
C3orf52	2.61988e-08	0	3.59531e-07	0	0	0	0	-4.91025e-18
C3orf54	0	0	0	0	0	0	4.29201e-08	-5.01158e-18
C3orf55	0	0	-1.58913e-07	3.31643e-10	0	0	0	-4.95912e-14
C3orf57	0	0	9.18656e-07	4.42608e-16	0	0	0	0
C3orf58	0	0	2.19431e-07	0	0	0	0	8.80281e-12
C3orf59	0	0	2.213e-06	0	0	0	0	6.74277e-17
C3orf62	0	9.90244e-07	-7.20329e-07	-2.7159e-09	-1.53956e-06	0	0	-1.01749e-24
C3orf63	1.09907e-06	-4.42571e-06	-1.10841e-07	3.79097e-08	-6.55317e-07	0	0	-5.33462e-13
C3orf64	0	0	-2.59536e-07	0	0	0	0	0
C3orf66	0	7.1141e-10	-3.63357e-11	0	-1.73114e-09	0	0	1.2983e-20
C3orf67	-3.17423e-08	-1.03184e-08	-4.35461e-09	-1.69618e-10	-6.14411e-08	0	0	2.37498e-23
C3orf70	0	0	-3.22359e-07	0	0	0	0	0
C3orf71	0	-6.08495e-06	-4.52946e-07	-6.83319e-09	8.58905e-06	0	0	2.79963e-21
C3orf72	0	0	1.74401e-07	0	0	0	0	2.00683e-12
C3orf74	0	4.98147e-06	-1.17201e-07	-3.10326e-08	-5.54454e-07	0	0	0
C3orf75	1.00555e-07	0	-2.48575e-09	1.30265e-17	0	0	0	0
C3orf77	0	-1.1058e-07	0	7.78956e-13	8.60195e-08	0	0	0
C3orf79	2.24007e-08	0	-2.21411e-10	0	0	0	0	0
C4BPA	0	0	0	-5.07914e-09	0	0	0	1.57738e-14
C4BPB	2.59979e-08	0	3.90142e-06	0	0	0	-1.68073e-09	0
C4orf10	0	0	-8.10995e-10	0	0	0	3.70055e-07	1.37332e-17
C4orf11	0	0	1.98333e-07	0	0	0	0	-2.78658e-18
C4orf12	0	0	1.78771e-07	1.40293e-09	0	0	0	3.42814e-15
C4orf14	-4.81617e-09	-2.83623e-06	-7.0049e-11	-3.24041e-09	-5.02768e-06	0	-4.91838e-08	-7.01962e-14
C4orf19	0	0	-4.25342e-09	1.95474e-12	0	0	0	0
C4orf21	0	0	-1.43928e-09	0	0	0	0	0
C4orf22	0	6.26244e-09	2.4416e-09	0	1.52327e-09	0	0	0
C4orf23	0	0	-4.46027e-09	-6.28006e-12	0	0	0	0
C4orf26	0	0	-1.68733e-09	4.72887e-14	0	0	0	0
C4orf27	0	0	6.7051e-12	0	0	0	0	4.57382e-15
C4orf29	0	0	0	0	0	0	1.12192e-08	9.39474e-21
C4orf3	0	0	0	0	0	0	1.41831e-07	0
C4orf31	0	-2.27349e-07	-2.12023e-06	0	1.90522e-07	0	0	3.63713e-20
C4orf32	6.60513e-09	0	2.98762e-09	0	0	0	0	0
C4orf33	-8.67179e-10	0	-3.041e-10	0	0	0	-7.89142e-09	0
C4orf34	0	0	2.72066e-07	-2.5366e-15	0	0	0	-1.47947e-23
C4orf35	0	0	0	0	0	0	0	0
C4orf36	0	0	8.09775e-10	0	-8.93538e-10	0	0	0
C4orf37	0	0	0	0	0	0	0	-2.98083e-15
C4orf38	0	5.10489e-06	1.74167e-07	-1.03258e-09	3.08013e-05	0	0	-7.65471e-12
C4orf39	0	-1.55709e-06	0	3.49785e-09	1.51035e-06	0	0	0
C4orf41	0	0	0	0	0	0	0	0
C4orf42	0	0	-1.69877e-06	0	0	0	0	0
C4orf43	0	1.22785e-07	0	0	-9.55557e-07	0	-2.70524e-09	0
C4orf44	0	0	1.36666e-06	0	0	0	0	8.9875e-13
C4orf45	0	0	-6.26959e-08	0	0	0	0	0
C4orf46	0	-1.15658e-08	3.75008e-10	-2.33971e-11	-1.61772e-08	0	0	-4.43368e-22
C4orf48	0	-2.24919e-06	-2.79986e-07	6.15931e-14	-3.86013e-06	0	0	1.40606e-22
C4orf49	0	-2.62486e-09	6.97597e-10	0	0	0	0	1.51133e-21
C4orf50	0	-6.35721e-06	-2.73314e-07	0	2.89916e-07	0	0	0
C4orf51	-3.90075e-12	0	-7.27097e-07	0	0	0	1.59717e-08	4.30361e-23
C4orf52	0	0	1.1656e-09	3.60103e-11	0	0	0	-4.77503e-13
C4orf6	0	-1.98599e-07	-6.92323e-09	0	2.56268e-06	0	-5.22717e-09	0
C5AR1	0	0	-9.95299e-09	0	0	0	0	0
C5orf13	0	0	9.81328e-08	0	0	0	0	-8.33427e-23
C5orf15	0	5.41138e-09	-2.1519e-07	0	9.84055e-10	0	-2.23918e-09	0
C5orf20	0	0	0	-7.12591e-15	0	0	0	-3.37788e-14
C5orf22	-3.57325e-08	0	-1.52748e-08	2.68151e-11	0	0	0	0
C5orf23	0	-6.80534e-10	1.44773e-09	0	4.40319e-10	0	0	0
C5orf24	0	0	-1.64514e-07	-6.61764e-15	0	0	0	4.64448e-15
C5orf27	-6.34342e-10	0	0	0	0	0	0	-1.80902e-21
C5orf28	0	-3.97581e-09	-5.29614e-07	0	1.14555e-09	0	0	1.56399e-24
C5orf30	0	-1.93926e-07	1.12738e-07	1.18569e-09	1.25167e-06	0	0	0
C5orf32	-3.58166e-08	0	-1.11761e-07	0	0	0	-2.51394e-07	3.41746e-13
C5orf33	0	0	0	5.04785e-15	0	0	-4.03104e-09	0
C5orf34	1.14489e-08	-2.52718e-07	7.54146e-11	0	-7.88488e-07	0	0	0
C5orf35	0	1.40146e-05	-4.34733e-12	3.15464e-07	1.20829e-05	0	0	0
C5orf36	-6.94418e-08	0	-8.24457e-10	0	0	0	0	-1.67712e-18
C5orf37	0	0	0	0	0	0	0	0
C5orf38	0	-3.12756e-09	4.57566e-09	0	3.98841e-09	0	-3.27616e-06	-5.74503e-20
C5orf39	0	0	-2.46055e-06	0	0	0	0	-8.33914e-16
C5orf4	0	-1.08195e-08	1.66003e-07	0	-3.11424e-09	0	0	-1.69919e-25
C5orf40	0	0	-2.13046e-07	0	0	0	0	0
C5orf41	0	1.46618e-07	1.21521e-07	1.4851e-08	1.15584e-07	0	0	-2.91438e-21
C5orf42	0	-5.28443e-07	-3.5794e-09	4.68992e-11	2.00639e-06	0	0	4.72314e-21
C5orf43	0	0	-2.65111e-10	0	0	0	0	0
C5orf44	-6.36374e-12	0	0	0	0	0	0	1.12072e-19
C5orf45	0	0	7.34422e-08	0	0	3.88434e-10	0	1.47059e-20
C5orf46	-2.94284e-08	0	-1.92232e-10	0	0	0	0	-2.22749e-18
C5orf47	0	7.54873e-08	-2.18603e-09	-2.25845e-10	2.66458e-08	0	0	0
C5orf48	-5.8305e-09	0	0	9.12685e-14	0	0	0	1.07127e-14
C5orf49	-7.84769e-09	0	-7.99108e-07	1.23919e-11	0	-1.14156e-09	0	0
C5orf51	-1.98789e-09	0	-6.1318e-10	-2.45761e-12	0	0	9.36405e-09	4.21701e-12
C5orf52	0	-6.95115e-08	0	-7.06944e-10	-2.18194e-09	0	0	-2.56343e-20
C5orf53	0	0	-9.12091e-07	0	0	0	0	0
C5orf54	2.79507e-07	-2.84977e-08	-2.03131e-06	2.67601e-11	-3.04467e-07	0	0	3.08395e-25
C5orf55	0	3.26687e-08	-6.38818e-08	0	2.89843e-08	0	0	-7.71631e-13
C5orf56	0	0	-4.33595e-07	2.39496e-17	0	0	0	-4.4738e-17
C5orf58	0	1.84309e-07	-1.47451e-07	-1.7102e-09	2.38122e-07	0	0	0
C5orf60	0	0	-2.09818e-07	-2.27531e-11	0	0	0	-3.90562e-21
C5orf62	0	7.46612e-09	0	0	-4.10868e-08	0	0	0
C6	0	0	7.1473e-08	0	0	0	0	0
C6orf1	0	0	-4.34969e-07	-1.66637e-14	0	0	0	-1.66555e-12
C6orf10	4.31291e-10	0	-4.26492e-08	1.15249e-14	0	0	0	3.20223e-13
C6orf103	0	0	4.1281e-12	0	0	0	0	1.35634e-14
C6orf105	0	0	-9.07635e-09	0	0	0	0	-9.37735e-20
C6orf106	0	8.31428e-09	1.68885e-06	0	-1.37668e-08	0	0	0
C6orf108	0	0	-1.31473e-09	0	0	0	0	0
C6orf114	0	0	0	-3.17105e-12	0	0	0	0
C6orf115	0	1.52321e-05	9.30326e-09	-6.01758e-07	8.51029e-06	0	0	0
C6orf118	0	0	-1.24966e-08	0	0	0	9.73834e-09	-1.83696e-15
C6orf120	0	0	-1.31315e-10	0	0	0	0	0
C6orf122	0	0	-5.24153e-07	-5.86319e-14	0	0	0	-6.56069e-20
C6orf123	0	0	-2.85725e-07	-5.28608e-12	0	0	0	-1.44567e-12
C6orf124	2.50734e-07	0	-6.84739e-09	0	0	0	0	-2.3901e-16
C6orf125	0	6.27485e-07	0	-5.02562e-11	3.43671e-07	0	0	1.00894e-25
C6orf126	0	0	3.80267e-11	8.41146e-12	0	0	0	-2.23744e-21
C6orf127	0	0	0	-1.03037e-15	0	0	0	-6.83544e-17
C6orf129	0	-1.73573e-05	0	3.7533e-09	-1.51227e-06	0	0	0
C6orf130	0	0	-2.66929e-08	0	0	0	-3.00718e-08	-4.96286e-19
C6orf132	2.86738e-08	0	0	0	0	0	0	0
C6orf134	0	0	-4.59245e-14	3.41167e-13	0	0	0	0
C6orf136	0	-2.83885e-06	2.58231e-07	-3.08691e-08	1.25817e-06	0	0	0
C6orf138	0	0	-2.90138e-07	0	0	0	0	0
C6orf141	0	0	-1.32043e-09	0	0	0	0	0
C6orf142	0	0	-1.76541e-09	2.32549e-14	0	0	0	3.34966e-14
C6orf145	0	7.36295e-08	2.41081e-06	0	1.2585e-09	0	0	0
C6orf146	-1.45103e-09	0	-4.99256e-09	-4.38169e-11	0	0	0	5.24015e-19
C6orf147	0	-1.05771e-06	0	2.33633e-09	1.92384e-06	0	0	-1.54214e-24
C6orf15	0	-3.34569e-07	-2.95981e-07	0	9.29152e-08	0	0	-2.59567e-25
C6orf150	0	0	3.65364e-08	3.74951e-14	0	0	0	0
C6orf153	0	0	1.99207e-09	0	0	0	0	1.68038e-16
C6orf154	0	1.16373e-08	-3.7105e-09	-2.93209e-12	-2.02439e-09	0	3.18026e-08	-5.09198e-26
C6orf155	0	0	7.10039e-07	2.29685e-14	0	0	0	3.6937e-17
C6orf162	-4.5684e-08	0	1.35959e-09	1.45655e-13	0	0	0	2.61739e-17
C6orf163	0	0	5.58205e-07	6.52123e-13	0	0	0	0
C6orf164	0	0	0	2.48863e-13	0	0	0	5.25312e-17
C6orf165	0	0	2.15326e-08	2.9664e-11	0	0	0	-7.29465e-11
C6orf167	0	0	2.26158e-07	8.86843e-12	-3.67249e-11	0	0	-8.28205e-20
C6orf168	0	0	-5.67608e-09	0	0	0	0	0
C6orf170	-4.63774e-10	0	-1.41882e-10	2.5696e-09	0	0	0	-3.20861e-12
C6orf173	0	0	0	-1.44461e-12	0	0	0	0
C6orf174	0	4.94335e-09	2.07007e-06	0	-5.18944e-08	0	0	-4.39858e-20
C6orf176	0	0	-1.44417e-09	5.48883e-12	0	0	0	0
C6orf182	0	1.5441e-09	2.74519e-07	0	-1.28146e-08	0	0	-5.33658e-27
C6orf186	0	0	-4.20488e-10	9.95234e-13	0	0	0	0
C6orf191	0	0	-4.79553e-07	0	0	0	0	1.2818e-10
C6orf192	0	0	-1.05547e-07	0	0	0	0	0
C6orf195	0	0	-1.37438e-08	-4.93105e-17	0	0	0	0
C6orf201	0	0	0	4.687e-15	0	0	0	-2.33093e-20
C6orf203	0	0	2.71869e-08	0	0	0	0	0
C6orf204	0	-3.74647e-09	-1.12913e-09	0	6.0346e-09	0	0	-1.17566e-22
C6orf208	0	0	-2.35735e-10	0	0	0	0	2.0277e-22
C6orf211	1.29832e-08	9.88822e-08	1.40014e-09	1.45996e-12	-2.96073e-07	0	0	0
C6orf217	8.60646e-12	0	-5.45981e-09	-1.96794e-14	0	0	0	-7.63272e-20
C6orf218	-1.36795e-07	0	-4.09136e-09	7.55479e-09	0	0	-5.81776e-08	-4.79554e-12
C6orf221	0	3.59522e-06	0	1.6812e-08	-1.69501e-08	0	0	0
C6orf222	1.08764e-08	0	-1.32904e-09	-5.18739e-14	0	0	0	4.16672e-15
C6orf223	0	0	0	0	0	0	0	0
C6orf225	-2.04258e-08	0	1.22304e-11	-2.19618e-13	0	0	0	5.07007e-23
C6orf226	0	4.25477e-09	1.91105e-08	8.83961e-17	0	0	3.64296e-08	0
C6orf227	0	0	0	-6.66344e-15	0	0	1.84109e-07	9.93898e-19
C6orf25	0	-4.38323e-08	-2.34206e-06	0	3.15834e-08	0	2.24464e-07	1.24063e-16
C6orf26	2.51611e-10	0	-1.03479e-06	1.09647e-12	0	0	0	-5.7345e-27
C6orf27	0	0	0	2.48189e-17	-1.50051e-44	0	0	-3.15905e-11
C6orf35	0	0	-1.06662e-07	0	0	0	0	0
C6orf41	0	0	-3.28267e-07	-5.96542e-18	0	0	0	0
C6orf47	0	4.62753e-07	0	0	-1.54974e-07	-5.23563e-09	0	1.68673e-20
C6orf48	1.85483e-09	-2.50154e-08	2.24352e-06	0	3.06602e-08	0	0	0
C6orf52	0	9.65461e-08	0	0	1.81357e-07	0	3.26049e-08	0
C6orf57	0	-2.29708e-08	0	0	-1.95321e-08	0	0	0
C6orf59	0	-3.92933e-08	1.82127e-07	0	2.68056e-08	0	0	0
C6orf62	-6.26387e-09	-1.70956e-08	7.50618e-10	0	1.41151e-08	0	0	1.24494e-27
C6orf64	0	0	9.75448e-10	0	0	0	0	-2.66762e-25
C6orf70	2.61774e-08	0	0	1.2014e-18	0	0	0	9.85512e-19
C6orf72	0	0	-1.27764e-11	-1.60108e-11	0	0	0	-3.99099e-12
C6orf81	2.2742e-08	0	-1.17668e-09	0	0	0	0	0
C6orf89	-2.54904e-08	1.85329e-08	-2.63556e-09	0	4.94608e-09	0	0	0
C6orf94	0	0	-6.41249e-08	0	0	0	0	-3.11494e-23
C6orf97	0	0	0	0	0	0	0	0
C7	0	0	-1.06059e-07	0	0	0	0	0
C7orf10	2.70683e-08	0	0	1.51706e-08	0	0	0	-2.03102e-18
C7orf11	0	0	2.80308e-10	-2.15104e-13	0	0	0	0
C7orf13	0	0	0	3.39615e-13	0	0	-7.67883e-07	0
C7orf16	0	9.68563e-07	0	1.07182e-08	-7.1154e-07	1.6197e-06	0	0
C7orf20	1.14049e-07	1.36634e-08	-1.59452e-08	0	1.01252e-08	0	0	3.50431e-21
C7orf23	0	0	0	6.9319e-14	0	0	0	-2.19791e-20
C7orf25	0	2.55247e-10	-5.86937e-10	0	1.05652e-10	0	0	5.86768e-23
C7orf26	0	1.02517e-06	0	8.07102e-10	-9.0985e-07	0	0	0
C7orf27	0	-1.46754e-07	0	2.67928e-12	2.29136e-07	0	0	0
C7orf28A	0	0	-7.85447e-09	7.62887e-12	0	0	0	1.84802e-17
C7orf29	0	0	4.38964e-07	-2.56394e-12	0	0	0	-5.73242e-17
C7orf30	0	0	-4.83682e-07	8.94519e-13	0	0	0	0
C7orf31	0	-2.68708e-08	0	2.81526e-14	5.26987e-08	-5.20213e-11	0	-8.09584e-25
C7orf33	-2.89939e-08	0	-1.86551e-08	6.19225e-15	0	0	-1.9719e-08	-1.42178e-12
C7orf34	0	0	0	0	0	0	0	0
C7orf36	0	0	7.60375e-08	0	0	0	1.35045e-09	6.76749e-12
C7orf38	0	2.03856e-07	-1.11667e-10	3.56764e-09	-2.47966e-07	0	0	0
C7orf4	0	0	-3.67037e-08	0	0	0	0	0
C7orf40	0	0	0	9.44485e-15	0	0	0	1.53163e-11
C7orf41	0	1.01893e-09	0	0	0	0	0	0
C7orf42	0	0	0	0	0	0	0	0
C7orf43	3.15603e-09	0	-1.26244e-09	0	0	0	7.27401e-09	-1.24062e-19
C7orf44	8.09673e-09	-2.80903e-08	-6.24931e-08	-3.40659e-13	-1.09683e-07	0	0	-7.84453e-26
C7orf45	0	1.23734e-07	-4.51094e-08	-6.40683e-12	-4.03749e-07	-1.11144e-10	0	-4.64249e-20
C7orf46	0	-3.23056e-09	-8.04609e-08	0	1.53827e-09	0	0	8.94781e-11
C7orf47	0	-3.92724e-08	-9.21147e-07	0	7.19581e-10	0	0	-5.76851e-25
C7orf49	0	0	-2.68554e-07	0	0	0	0	-3.90043e-14
C7orf50	9.44031e-07	-7.00193e-08	-1.15549e-07	0	-1.93849e-09	0	0	-5.2548e-20
C7orf51	0	0	7.6882e-07	0	0	-4.13509e-08	0	0
C7orf52	0	1.07316e-08	-2.01973e-06	0	-4.11055e-08	0	0	1.32473e-21
C7orf53	0	0	0	1.26134e-12	0	0	0	5.97648e-16
C7orf54	0	0	-2.20297e-08	-7.18775e-15	0	0	-4.90833e-08	3.74268e-23
C7orf55	0	-7.14576e-11	2.99784e-07	0	-6.27944e-10	0	0	-2.20244e-26
C7orf57	0	1.0354e-06	-9.74393e-09	0	-3.0389e-06	0	0	0
C7orf58	-1.78425e-08	3.6293e-07	0	0	8.61723e-08	0	0	-8.91738e-26
C7orf59	0	1.80014e-07	-3.89571e-08	-2.93093e-10	5.50929e-07	0	0	0
C7orf60	0	-2.2121e-09	-2.25731e-10	0	1.29861e-09	0	0	0
C7orf61	0	0	0	-1.12828e-14	0	0	0	0
C7orf63	0	-1.9097e-05	0	5.45012e-08	2.74135e-05	0	0	0
C7orf64	0	0	2.02753e-08	-5.53928e-19	0	0	0	2.5796e-23
C7orf65	0	0	-7.49083e-09	-1.49972e-13	0	0	0	5.56829e-15
C7orf68	0	0	0	-1.17496e-13	0	0	0	0
C7orf69	0	0	-1.06049e-06	0	0	0	0	1.86037e-22
C7orf70	0	0	0	-1.03231e-13	0	0	0	2.26318e-18
C7orf71	0	0	-7.19876e-09	0	0	0	0	-2.29963e-18
C7orf72	-3.3244e-08	2.0067e-06	-3.46046e-09	1.19149e-08	-1.62378e-06	0	0	0
C8A	0	0	-4.33082e-11	0	0	0	0	0
C8B	0	-1.3737e-10	-1.73356e-09	0	-7.72201e-10	0	0	0
C8G	0	0	-1.98804e-09	0	0	0	0	8.48761e-11
C8ORFK29	0	9.33676e-10	-1.30228e-07	0	4.98544e-10	0	0	0
C8orf12	0	-3.658e-07	2.32955e-07	2.23707e-09	4.23681e-07	0	0	-3.61456e-24
C8orf22	0	0	-1.13567e-06	0	0	0	0	-2.84732e-20
C8orf31	0	0	-2.31899e-06	-1.08332e-09	0	0	0	-3.29233e-10
C8orf33	0	0	1.15781e-07	1.65108e-14	0	0	0	-3.91979e-17
C8orf34	0	0	1.11486e-08	0	0	0	0	-2.83058e-17
C8orf37	0	-3.94171e-06	1.78823e-07	-1.69968e-09	-1.32587e-06	0	0	0
C8orf38	-2.93815e-11	0	1.72995e-07	7.5007e-09	0	0	0	0
C8orf39	0	1.71221e-08	-6.18811e-11	1.12978e-11	-2.01182e-08	0	0	0
C8orf40	0	2.30818e-08	2.71439e-07	0	-5.33287e-09	0	-1.93264e-07	2.87777e-24
C8orf41	0	-9.17545e-12	-1.64986e-07	0	1.19147e-11	0	0	0
C8orf42	-2.89199e-08	2.07439e-07	6.2432e-08	1.28391e-10	1.93063e-07	0	0	0
C8orf44	0	0	4.81192e-08	0	0	0	-2.71134e-08	0
C8orf45	0	0	7.0214e-09	0	0	0	1.66175e-07	2.20059e-22
C8orf46	0	0	-4.9365e-14	5.06687e-15	0	0	0	0
C8orf47	0	1.83306e-09	2.61493e-09	0	2.8987e-09	0	0	0
C8orf48	6.69786e-10	-3.85067e-09	6.93129e-09	5.03474e-14	2.24241e-08	0	0	-2.18641e-23
C8orf51	0	-3.02629e-07	0	8.96306e-11	-1.50224e-08	0	0	0
C8orf55	0	0	-9.87239e-08	0	0	-2.85181e-11	0	1.59519e-15
C8orf56	0	0	-1.33558e-08	0	0	0	0	0
C8orf58	0	0	9.34638e-08	2.17528e-15	0	0	0	-1.37715e-22
C8orf59	5.08498e-09	3.37975e-09	6.10897e-10	-2.88963e-11	2.94142e-08	0	0	4.96456e-22
C8orf71	0	0	0	-1.04475e-13	0	0	0	0
C8orf73	0	0	1.06488e-07	-3.35316e-14	0	0	0	4.18127e-19
C8orf74	0	-4.00836e-08	7.21283e-07	0	9.5817e-08	-3.34706e-13	0	0
C8orf75	0	0	3.3503e-08	-1.7851e-18	0	0	0	0
C8orf76	0	0	-3.20605e-09	0	0	0	0	0
C8orf77	0	-1.35785e-07	5.2675e-07	0	1.63609e-08	0	0	0
C8orf79	3.03477e-09	3.82373e-05	-3.29034e-07	3.26239e-06	1.67296e-05	0	0	4.23126e-10
C8orf80	0	0	-7.67079e-07	-2.73574e-13	0	0	-1.74807e-08	0
C8orf83	1.99103e-08	0	-5.48416e-10	-1.78449e-16	6.54903e-09	0	0	6.62288e-21
C8orf84	0	0	0	1.18289e-14	0	0	0	-2.58118e-15
C8orf85	0	2.19264e-07	1.00698e-08	0	-3.89444e-07	0	0	0
C8orf86	0	0	2.39774e-14	-1.98426e-11	0	0	0	3.05329e-23
C9	0	1.89212e-06	0	4.12374e-09	-1.00395e-06	0	0	0
C9orf100	0	0	1.42442e-09	0	0	0	0	1.16605e-20
C9orf102	-1.20265e-09	5.25408e-09	3.05444e-10	0	-3.37537e-08	0	0	-8.87534e-25
C9orf103	-1.84101e-08	0	7.27632e-07	-2.45639e-10	0	0	0	-2.34102e-11
C9orf106	-2.55392e-08	-1.83897e-07	0	5.49619e-12	9.9439e-09	0	0	8.45836e-20
C9orf109	-1.50408e-09	0	0	0	0	0	0	0
C9orf11	0	0	-8.2058e-10	-2.67151e-10	0	0	0	0
C9orf110	0	0	1.33871e-07	0	0	0	-7.83876e-10	0
C9orf114	-3.3001e-09	-2.30084e-07	0	0	-9.48172e-08	0	-8.99434e-08	0
C9orf116	-1.06106e-10	0	1.9699e-07	-3.70642e-14	0	0	0	-1.96999e-21
C9orf117	-2.06822e-09	0	3.44077e-07	-6.44961e-12	0	0	-5.5747e-08	0
C9orf119	0	0	-1.99805e-07	-2.15991e-15	0	0	0	-1.70167e-14
C9orf122	0	0	6.41199e-08	0	0	0	0	0
C9orf123	0	1.37297e-07	1.66681e-08	-3.28738e-11	-1.34173e-07	0	0	0
C9orf125	-2.35818e-10	0	2.68353e-08	-2.32967e-14	0	0	1.45118e-07	0
C9orf128	0	-5.03639e-07	5.39319e-10	0	-1.23783e-07	0	0	1.50335e-27
C9orf129	0	0	-3.99499e-07	-2.93849e-10	0	0	0	-4.77677e-23
C9orf130	2.8189e-08	-9.17688e-09	-1.37781e-07	0	-3.21725e-07	0	0	0
C9orf131	0	0	5.80534e-09	-2.17593e-09	0	0	5.83438e-13	0
C9orf135	0	8.94046e-08	3.48898e-10	0	-9.92441e-08	0	0	2.16178e-16
C9orf139	6.27581e-08	0	3.43496e-10	0	0	0	0	8.57039e-19
C9orf140	0	0	4.23797e-08	0	0	0	0	1.045e-16
C9orf142	0	0	0	0	0	0	0	-1.91853e-15
C9orf144	0	-1.31501e-08	0	9.1194e-13	0	0	6.25313e-08	0
C9orf150	0	3.19138e-07	2.87855e-10	-8.67628e-14	-1.31151e-08	0	0	-8.98618e-20
C9orf152	0	6.12331e-08	-2.31459e-09	0	-3.6866e-09	0	0	-5.07208e-23
C9orf153	0	0	8.91161e-10	-2.0009e-08	0	0	0	0
C9orf156	0	0	8.80446e-08	4.64481e-12	0	0	0	-1.20961e-24
C9orf16	2.05947e-08	0	1.73535e-08	5.83435e-19	2.97768e-08	0	7.20414e-09	0
C9orf163	0	-5.72933e-07	1.08552e-06	0	2.86333e-07	0	0	0
C9orf167	0	-1.58593e-08	-2.15449e-08	7.53291e-13	2.22668e-08	0	0	-1.66271e-23
C9orf169	0	0	-3.87672e-08	1.18863e-16	0	0	0	4.92838e-23
C9orf170	0	0	9.18177e-07	0	0	0	-4.21272e-08	0
C9orf171	0	-3.21655e-08	-2.84856e-08	3.35743e-16	8.15876e-08	0	0	-2.02761e-26
C9orf173	0	0	0	7.41112e-12	0	0	0	0
C9orf21	0	1.94265e-06	-3.94886e-08	1.20387e-09	1.57493e-06	0	-1.18146e-09	0
C9orf23	1.45611e-09	0	0	-9.48537e-14	-8.39287e-10	0	-7.79637e-10	4.37934e-20
C9orf24	0	0	0	0	0	0	0	1.35837e-25
C9orf25	0	0	3.93822e-07	-1.65788e-16	-8.54667e-08	0	0	0
C9orf27	0	0	-4.74173e-10	0	0	0	0	0
C9orf3	0	-1.68141e-08	-2.81773e-08	1.23724e-10	-1.35568e-07	0	0	-2.47362e-25
C9orf30	0	3.09029e-09	-9.65709e-09	0	1.28352e-09	0	0	-3.11945e-26
C9orf37	0	1.39477e-09	-2.09843e-09	0	-1.8247e-08	0	0	0
C9orf4	0	1.94639e-08	-2.56398e-07	3.28441e-11	-9.27751e-08	0	0	7.66616e-22
C9orf40	0	0	0	0	0	0	0	0
C9orf41	0	0	-2.31142e-07	1.87207e-12	0	0	0	0
C9orf43	0	0	-2.53594e-08	-2.00162e-13	0	0	0	0
C9orf44	5.68383e-10	0	-1.1344e-08	0	0	0	0	0
C9orf45	0	0	-5.78751e-09	0	0	0	0	-6.91889e-24
C9orf46	0	0	-1.68289e-07	1.65853e-19	0	0	3.79272e-07	-1.97436e-20
C9orf47	0	0	3.49271e-07	-1.23424e-13	0	0	0	-1.67615e-14
C9orf5	0	5.21447e-09	-2.1166e-09	0	1.32808e-07	0	0	0
C9orf50	0	0	-9.68012e-09	0	0	0	0	-4.22304e-23
C9orf6	0	0	0	5.20154e-12	0	0	8.33362e-10	0
C9orf64	0	4.56016e-08	1.40384e-09	0	4.37228e-08	0	0	1.27105e-25
C9orf66	0	0	3.75114e-08	1.57662e-10	0	0	0	-1.00632e-12
C9orf68	0	0	1.08088e-06	-5.45197e-12	0	0	0	7.87378e-12
C9orf69	0	-7.62266e-08	-1.78658e-10	0	1.15654e-07	0	0	0
C9orf7	0	-2.65899e-09	-3.68974e-09	0	-7.58757e-09	0	-2.39861e-07	3.30185e-23
C9orf71	0	1.62356e-06	-1.77558e-07	-6.92023e-10	-1.58956e-06	0	0	0
C9orf72	0	0	7.70233e-08	0	0	0	5.40463e-08	2.22559e-18
C9orf75	-8.76441e-09	0	3.95082e-07	0	0	0	0	-4.99842e-14
C9orf78	0	0	-3.78362e-15	0	0	0	0	5.732e-18
C9orf79	0	0	-1.60724e-07	-9.76005e-17	0	0	0	1.03553e-16
C9orf80	0	4.47819e-06	-4.26335e-09	5.96664e-09	-4.34197e-06	0	0	0
C9orf82	0	0	1.04882e-07	-6.86777e-14	0	0	0	3.61132e-13
C9orf85	0	0	-4.90072e-10	0	0	0	0	5.0891e-22
C9orf86	0	0	-2.70542e-09	-7.64464e-16	0	0	0	0
C9orf89	0	0	-1.16565e-07	0	0	0	0	1.23642e-12
C9orf9	-2.61621e-09	-1.90651e-06	-1.00045e-09	-2.84839e-08	-1.41611e-06	0	0	0
C9orf91	0	0	8.39862e-08	0	0	0	0	0
C9orf93	-1.28169e-08	0	5.70759e-11	0	0	7.3664e-10	0	1.60092e-18
C9orf95	0	0	2.10575e-06	-3.32674e-12	0	0	0	0
C9orf96	0	0	-6.88347e-09	0	3.71143e-09	0	0	0
C9orf98	0	0	-4.06765e-07	-8.59738e-18	0	0	0	-2.13983e-13
CA1	0	0	-9.28525e-07	0	0	0	0	0
CA10	0	0	-8.7055e-08	3.14871e-18	0	0	0	0
CA11	3.50341e-08	0	-2.37398e-09	0	0	0	0	0
CA12	0	0	-8.13977e-09	1.54757e-11	0	0	0	0
CA13	0	0	-5.59378e-09	6.35169e-11	0	0	0	8.55482e-20
CA14	0	5.52376e-05	0	6.59843e-07	-4.15817e-05	0	0	0
CA2	0	0	3.15574e-10	0	0	0	0	1.51e-18
CA3	0	3.21689e-07	5.35369e-07	0	-1.60008e-07	0	0	0
CA4	0	0	0	-1.20979e-08	0	0	0	0
CA5A	0	5.23349e-06	-3.03945e-09	0	-2.04184e-06	0	-1.03802e-07	0
CA5B	0	0	-3.25803e-10	4.03157e-17	0	0	4.16282e-07	0
CA5BP	-5.76019e-09	0	-2.13774e-07	0	0	0	0	0
CA6	0	0	0	0	0	0	-1.16902e-07	-6.62112e-17
CA7	0	1.51981e-07	2.69129e-07	-1.84e-11	-2.99122e-07	0	0	2.66495e-24
CA8	0	0	0	0	0	1.06844e-09	0	1.3551e-15
CA9	0	0	-1.04705e-09	0	0	0	0	-4.72107e-18
CAB39	0	0	0	4.21457e-10	0	0	-1.80579e-07	9.55959e-20
CAB39L	0	0	1.29314e-08	-6.46587e-11	0	0	0	-2.01593e-14
CABC1	0	-2.79675e-07	0	0	-1.50393e-08	0	4.99033e-07	0
CABIN1	0	0	-9.10871e-07	0	2.67825e-24	0	0	3.98541e-14
CABLES1	0	0	-8.53464e-09	0	0	0	0	0
CABLES2	-1.3876e-08	5.75524e-07	-3.48724e-07	0	9.44049e-07	0	-5.53983e-08	0
CABP1	0	0	-4.71932e-09	0	0	0	0	2.07844e-14
CABP2	0	0	-1.37312e-09	0	0	0	0	7.13665e-11
CABP4	0	0	-7.25692e-07	0	0	0	2.24695e-07	9.0086e-13
CABP5	0	0	-2.32255e-09	2.62808e-17	0	0	0	0
CABP7	0	0	4.14497e-08	6.97298e-14	0	0	0	-4.02355e-16
CABYR	1.00192e-07	0	-3.45946e-07	1.36468e-10	0	0	0	0
CACHD1	0	-1.40951e-05	7.55385e-07	0	2.92343e-06	0	0	0
CACNA1A	0	0	0	3.08128e-10	0	0	0	0
CACNA1B	0	-2.97281e-06	1.85279e-06	0	2.62696e-06	0	0	0
CACNA1C	0	0	3.41183e-06	1.04158e-09	0	0	0	0
CACNA1D	0	0	1.36973e-06	0	0	0	0	-3.97134e-12
CACNA1E	0	0	-1.16291e-08	-4.62752e-11	0	-1.75184e-10	0	8.79387e-15
CACNA1F	0	0	-6.35607e-07	0	0	0	0	1.76975e-12
CACNA1G	4.75177e-08	2.72473e-08	0	0	-5.22245e-07	0	0	0
CACNA1H	0	0	-6.31732e-08	0	0	0	0	0
CACNA1I	0	0	0	-4.56874e-11	0	0	0	5.4655e-19
CACNA1S	0	0	0	0	0	0	0	-9.62854e-18
CACNA2D1	0	-4.26784e-06	1.1985e-07	1.97297e-09	7.50041e-06	0	0	0
CACNA2D2	0	0	-1.28405e-06	-4.22838e-15	0	0	0	-4.44117e-18
CACNA2D3	0	0	-2.08707e-08	-2.19783e-09	0	0	0	-1.39246e-10
CACNA2D4	0	0	-6.06894e-08	1.23603e-10	0	0	0	0
CACNB1	0	0	1.44156e-06	0	0	0	0	0
CACNB2	0	-6.85405e-06	0	0	-3.53506e-06	0	0	0
CACNB3	0	0	-2.00208e-06	0	0	0	-8.86517e-08	0
CACNB4	0	-4.51469e-10	-4.57448e-06	-4.9157e-10	-2.60956e-11	0	-1.22403e-07	0
CACNG1	9.11012e-09	1.24468e-07	-4.31371e-07	0	-1.34915e-07	0	0	0
CACNG2	0	0	-1.72985e-09	-1.59979e-09	0	0	0	1.1159e-11
CACNG3	2.73512e-10	0	-2.03579e-06	0	0	0	1.55656e-09	2.48408e-19
CACNG4	0	-3.0667e-08	2.73195e-10	0	4.18528e-09	0	0	0
CACNG5	0	-2.4314e-09	5.02235e-08	0	9.88605e-10	0	2.11767e-09	-4.70057e-28
CACNG6	0	0	0	0	0	0	0	0
CACNG7	0	0	-1.28269e-12	-5.1004e-17	0	0	0	-2.89827e-27
CACNG8	0	0	6.36969e-07	0	0	0	0	-1.51866e-18
CACYBP	0	-7.3303e-08	-1.85926e-07	0	3.68686e-08	0	0	1.89842e-23
CAD	0	0	-2.02767e-09	1.72872e-12	0	0	2.57068e-08	-3.81853e-19
CADM1	0	0	0	0	0	0	0	-2.88358e-17
CADM2	0	2.1188e-08	-3.82368e-07	0	-3.0597e-08	0	0	1.27303e-17
CADM3	0	0	0	0	0	0	8.99394e-08	-1.45124e-18
CADM4	0	0	-1.91884e-09	1.61649e-14	0	0	0	-5.90829e-23
CADPS	0	0	-4.77225e-09	-1.00571e-12	0	0	0	-6.49022e-15
CADPS2	0	0	-1.42872e-08	-5.3118e-18	0	0	0	0
CAGE1	0	0	-1.28477e-07	0	0	0	0	-2.86152e-22
CALB1	0	5.78508e-05	-2.44717e-07	-1.73752e-06	6.14292e-06	0	0	0
CALB2	0	0	1.0314e-06	0	0	0	0	-2.95385e-16
CALCA	0	0	-2.33694e-06	3.99628e-11	0	0	0	0
CALCB	0	0	-2.25779e-07	1.1918e-17	0	0	0	2.0763e-15
CALCOCO1	0	0	8.02005e-10	0	0	0	0	0
CALCOCO2	0	0	0	4.18051e-19	0	0	0	-6.75892e-21
CALCR	0	0	3.4676e-06	0	0	0	0	5.37891e-18
CALD1	0	0	0	5.7805e-10	0	0	0	8.19133e-11
CALHM1	0	6.73928e-07	0	4.17706e-09	-2.66343e-06	0	0	-9.14174e-22
CALHM2	0	0	0	0	7.13932e-09	0	-4.81884e-07	-4.53527e-26
CALHM3	0	0	2.54811e-06	-5.37623e-13	0	0	-2.03362e-08	0
CALM1	0	0	3.56579e-10	0	0	0	0	-1.73322e-25
CALM2	0	0	0	0	0	0	1.60445e-07	6.33383e-11
CALM3	0	0	-1.55187e-09	0	0	0	0	2.83946e-16
CALML3	0	0	2.99114e-07	0	0	0	1.37871e-08	1.60948e-15
CALML4	0	0	0	0	0	0	0	0
CALML5	0	-1.11551e-07	-8.89083e-10	0	1.02228e-08	0	0	0
CALML6	0	0	5.97341e-07	1.41145e-11	0	0	0	0
CALN1	0	0	-2.55355e-07	1.18578e-15	0	0	0	9.6549e-17
CALR	0	0	-4.276e-07	0	0	0	0	-6.54624e-18
CALR3	0	0	0	0	0	0	0	0
CALU	0	0	-1.69419e-10	1.24478e-15	0	0	0	1.43855e-21
CALY	0	0	0	0	0	0	0	0
CAMK1	0	0	0	1.26087e-09	0	0	0	6.811e-12
CAMK1D	0	0	5.54818e-07	0	0	0	0	0
CAMK1G	0	0	5.12794e-07	-2.0984e-15	0	0	0	2.4882e-22
CAMK2A	0	0	-2.724e-06	-3.12544e-09	0	0	-3.77983e-08	0
CAMK2B	0	0	-6.07202e-06	1.85851e-12	0	0	0	-2.7164e-14
CAMK2D	0	0	-1.42494e-08	0	0	0	0	1.66764e-17
CAMK2G	0	0	9.98926e-08	0	0	0	0	1.94208e-14
CAMK2N1	0	-4.40162e-11	4.65069e-10	9.85664e-14	5.58767e-09	0	0	0
CAMK2N2	0	-1.53441e-06	1.34343e-06	-2.88952e-10	-5.54654e-07	0	0	0
CAMK4	0	0	-8.7518e-10	-2.86856e-14	-3.39149e-09	-5.62464e-08	0	0
CAMKK1	0	9.29936e-08	0	0	6.73547e-07	0	-1.24157e-09	0
CAMKK2	-1.78909e-07	9.86495e-09	0	1.57761e-09	5.96659e-08	0	0	0
CAMKV	0	0	-8.79294e-09	7.60542e-11	0	0	0	0
CAMLG	2.98625e-08	5.06381e-07	5.21544e-08	0	-2.05954e-07	0	0	6.37707e-20
CAMP	0	1.86676e-05	3.6285e-08	3.97673e-09	1.77542e-05	0	0	1.06852e-09
CAMSAP1	0	0	1.39812e-09	0	0	0	0	2.58332e-22
CAMSAP1L1	0	-1.97534e-08	0	0	0	0	0	-2.22004e-17
CAMTA1	0	0	-8.77293e-09	3.48365e-11	0	0	0	0
CAMTA2	0	1.02523e-05	0	0	6.7065e-06	4.78628e-09	0	0
CAND1	-2.2252e-07	1.06049e-07	3.72672e-07	-7.92044e-12	1.15395e-07	0	-1.33782e-07	-5.17348e-28
CAND2	0	0	1.14023e-06	7.34247e-09	0	0	-2.16768e-07	2.09398e-11
CANT1	0	3.42461e-08	-6.02403e-09	-3.55766e-12	-1.56004e-07	0	0	-1.34372e-20
CANX	0	0	-1.03117e-07	0	5.87835e-07	0	0	0
CAP1	-5.67239e-08	0	-2.79552e-08	7.07624e-17	0	0	0	1.5545e-12
CAP2	-1.83447e-08	0	0	0	0	0	0	2.13329e-11
CAPG	9.61704e-09	0	-8.31985e-10	0	0	0	0	0
CAPN1	0	0	1.06352e-07	0	0	0	0	0
CAPN10	0	0	-6.89472e-10	0	0	0	0	2.0308e-13
CAPN11	0	0	-3.14796e-07	0	0	0	0	-1.47379e-15
CAPN12	0	0	-6.44091e-07	-3.16125e-12	0	0	0	2.89859e-15
CAPN13	0	9.30405e-08	-4.46834e-07	0	-7.45145e-08	0	0	-6.71933e-26
CAPN14	0	-2.12928e-05	-3.54617e-09	-1.41107e-07	1.34491e-05	0	0	-1.6132e-10
CAPN2	0	0	1.90894e-06	0	0	0	0	0
CAPN3	5.24274e-10	8.17353e-09	5.368e-09	-7.72074e-16	-1.23892e-08	0	-2.8224e-07	5.58715e-27
CAPN5	0	0	-1.01513e-06	-1.48132e-08	0	0	0	-7.73659e-15
CAPN6	2.62571e-09	0	-1.73045e-10	0	0	0	0	0
CAPN7	0	1.51044e-06	0	3.59085e-09	-4.96014e-07	0	0	0
CAPN8	0	0	-2.99977e-07	0	0	0	0	-2.3802e-18
CAPN9	0	0	0	0	0	0	3.74667e-07	-8.15309e-15
CAPNS1	0	0	-2.33063e-10	-8.41598e-16	0	0	4.61505e-09	1.12148e-15
CAPRIN1	0	0	-7.28707e-07	-4.42662e-11	0	0	0	-6.12062e-16
CAPRIN2	0	-6.28168e-07	-3.06909e-10	1.42027e-07	-6.51151e-06	0	0	0
CAPS	3.42626e-08	-1.36969e-09	0	1.03665e-09	3.1733e-07	0	0	6.55312e-12
CAPS2	0	0	-1.03744e-07	0	0	0	5.10327e-07	0
CAPSL	0	0	1.75446e-08	0	0	0	0	-3.97753e-18
CAPZA1	0	6.19255e-08	-1.56766e-06	8.93933e-09	1.83857e-06	0	0	0
CAPZA2	0	0	-9.67512e-07	-8.23701e-15	0	0	0	1.74748e-09
CAPZA3	0	1.67664e-07	2.20948e-10	0	-2.45376e-07	0	0	9.92981e-20
CAPZB	0	0	0	0	0	0	0	1.10461e-24
CARD10	2.95121e-09	1.23357e-08	-1.31336e-08	0	-3.23271e-09	0	0	0
CARD11	0	0	4.20871e-06	-4.20777e-13	0	0	0	-3.53903e-20
CARD14	0	0	2.91264e-07	1.11577e-10	0	0	0	0
CARD16	-1.66608e-08	0	6.08855e-13	0	0	0	0	0
CARD17	0	-2.52244e-07	-3.23688e-07	0	1.55246e-07	0	3.0727e-08	9.0276e-19
CARD18	-3.34621e-07	0	0	0	0	0	0	0
CARD8	0	-1.47687e-05	2.89783e-07	-8.84972e-10	-5.7711e-06	0	0	-4.25469e-13
CARD9	-8.58294e-09	0	0	0	0	0	0	7.24846e-20
CARHSP1	2.70843e-08	0	-2.3091e-08	0	0	0	0	0
CARKD	0	0	-2.22624e-08	0	0	0	0	-6.2723e-13
CARM1	0	0	-7.85746e-10	-7.27933e-14	0	0	0	0
CARS	0	0	5.2204e-07	-2.27058e-17	0	0	0	-1.40118e-15
CARS2	0	0	2.11435e-07	1.15748e-15	0	0	0	3.84583e-17
CARTPT	0	0	-2.73872e-07	-4.5017e-09	0	0	0	2.07637e-11
CASC1	0	0	-4.26186e-07	1.04368e-13	0	0	0	9.10735e-15
CASC2	0	-1.50187e-07	0	-8.68093e-12	2.39666e-09	0	0	0
CASC3	4.99523e-09	0	0	3.41279e-10	0	0	0	0
CASC4	0	-1.56661e-07	-1.16005e-09	0	4.40256e-07	0	0	2.62755e-19
CASC5	0	-1.50992e-07	0	0	0	0	0	8.0367e-19
CASD1	0	0	3.00319e-07	7.94415e-11	0	0	0	0
CASK	0	0	-1.1388e-06	0	0	0	0	0
CASKIN1	0	0	6.40412e-07	0	-6.7572e-11	0	0	0
CASKIN2	0	-5.34987e-08	0	-6.85288e-12	-3.8926e-07	0	0	9.24394e-24
CASP1	1.08728e-14	0	-2.46862e-09	0	0	0	0	0
CASP10	-2.74205e-10	0	1.06461e-09	3.29591e-11	0	0	0	2.35769e-12
CASP12	0	0	6.42932e-10	0	0	0	1.14439e-09	0
CASP14	0	0	-1.77101e-07	0	0	0	0	0
CASP2	0	0	-1.26778e-07	-6.85212e-09	0	0	0	-3.77134e-19
CASP3	0	0	-1.48639e-09	-1.30972e-11	0	0	0	0
CASP4	1.19186e-07	0	7.66878e-09	1.72467e-15	0	0	0	-2.01985e-15
CASP5	0	0	0	0	0	0	0	0
CASP6	0	0	-2.05757e-11	0	0	0	0	-6.89683e-18
CASP7	0	0	-1.67732e-11	-6.69879e-14	0	0	0	0
CASP8	0	-9.29073e-09	-4.39869e-07	0	1.50426e-08	0	0	0
CASP8AP2	-1.04126e-08	0	2.45583e-10	0	0	0	0	1.25616e-24
CASP9	0	4.02497e-09	-4.33416e-07	6.92937e-14	-1.61766e-08	0	-2.28058e-08	0
CASQ1	0	0	8.38292e-09	-9.94898e-13	0	0	0	7.03332e-16
CASQ2	0	0	-4.48981e-07	0	0	0	0	0
CASR	0	0	-8.47427e-09	-1.68011e-10	0	0	0	0
CASS4	0	-5.03204e-09	-6.28125e-07	0	-2.56366e-10	0	0	-2.57063e-23
CAST	0	0	-7.11119e-10	0	0	0	0	0
CASZ1	0	-4.51005e-09	-1.20755e-07	-4.60427e-12	3.78893e-09	0	0	4.13455e-28
CAT	0	0	-3.19341e-08	0	0	0	1.37177e-08	0
CATSPER1	0	0	-4.7018e-07	0	0	0	0	0
CATSPER2	0	0	0	1.36706e-15	0	0	0	-1.56259e-21
CATSPER2P1	0	-4.31715e-06	-2.61546e-09	-5.27864e-08	1.68691e-05	0	0	0
CATSPER3	0	-1.03854e-09	-8.76039e-08	0	6.80481e-09	0	0	0
CATSPER4	0	0	-2.48763e-08	-7.5223e-12	0	0	0	4.16151e-16
CATSPERG	0	-9.86729e-09	0	0	-5.96283e-10	0	0	4.02533e-28
CAV1	-1.04527e-10	-9.78417e-07	1.77691e-08	-4.97225e-10	-8.4099e-07	0	3.03336e-07	1.79639e-20
CAV2	0	0	1.35736e-06	-2.31235e-09	0	0	0	0
CAV3	0	0	6.92147e-07	0	0	0	0	0
CBARA1	0	0	-5.39202e-10	-1.07565e-13	0	0	0	0
CBFA2T2	0	1.0649e-09	0	0	-6.54829e-09	0	0	4.65766e-20
CBFA2T3	0	0	0	0	0	0	0	-7.99138e-15
CBFB	0	3.01187e-05	-8.33763e-08	7.97744e-07	6.02858e-05	0	0	-4.03901e-12
CBL	0	0	0	0	0	0	0	0
CBLB	0	0	-8.12973e-08	0	0	0	0	-1.59427e-10
CBLC	0	0	0	0	0	0	0	-5.75914e-17
CBLL1	0	0	0	2.04647e-12	0	2.50053e-11	0	0
CBLN1	0	9.86411e-06	-5.11667e-08	-1.11618e-08	2.24155e-06	0	0	0
CBLN2	0	0	-5.72015e-07	-4.86368e-13	0	0	0	-4.69657e-16
CBLN3	0	0	8.4847e-08	7.46121e-15	0	0	0	5.18311e-24
CBLN4	0	0	6.9175e-09	-1.99644e-09	0	0	0	-4.5953e-17
CBR1	0	0	1.1231e-07	1.60219e-12	0	2.29692e-09	0	7.53752e-20
CBR3	0	-1.59039e-07	-1.1771e-09	0	7.78486e-09	0	0	0
CBR4	0	0	-8.83838e-10	0	0	0	0	-1.53193e-11
CBX1	-2.31402e-09	0	-2.39752e-08	0	0	0	2.34793e-09	-7.9114e-17
CBX2	0	-5.89934e-08	0	0	-1.91953e-09	0	7.97213e-08	0
CBX3	0	0	-1.81884e-09	-5.65391e-18	0	0	0	2.80465e-13
CBX4	0	0	-1.05318e-08	0	0	0	0	-2.71646e-18
CBX5	0	6.25135e-08	3.7856e-07	0	2.01412e-08	0	-1.46541e-07	7.04951e-23
CBX6	-6.92123e-11	0	2.00032e-09	0	0	5.84077e-30	0	1.62066e-20
CBX7	2.06456e-07	0	1.69371e-07	0	0	0	0	2.85016e-19
CBX8	-1.15211e-07	0	1.55313e-07	2.59941e-10	0	0	-2.02019e-08	0
CBY1	0	0	-3.41153e-07	-2.71285e-10	0	0	1.58319e-08	3.55474e-14
CBY3	0	6.25578e-08	-1.52642e-08	0	-1.02232e-07	0	-3.07633e-07	0
CC2D1A	0	0	-3.74025e-07	0	0	0	0	-9.25532e-15
CC2D1B	0	0	0	0	0	0	0	-1.46399e-18
CC2D2A	0	-1.65555e-08	-3.50469e-10	0	0	0	0	0
CC2D2B	0	0	-1.64785e-07	-1.9406e-15	0	0	0	1.80014e-21
CCAR1	0	0	2.18223e-07	1.53831e-11	0	0	0	-3.31147e-12
CCBE1	0	0	1.13198e-07	0	0	0	0	0
CCBL1	0	0	-1.31823e-10	-5.02311e-15	-3.56989e-08	0	0	0
CCBL2	0	2.47714e-09	1.98913e-09	0	9.25222e-10	0	0	0
CCBP2	6.7157e-08	0	-2.29546e-09	-5.72315e-10	0	0	0	-7.71523e-20
CCDC101	0	0	2.449e-08	0	0	0	-6.99096e-08	0
CCDC102A	0	0	1.0264e-06	-8.40866e-11	0	1.11457e-06	0	0
CCDC102B	0	7.13265e-09	-3.91297e-07	-7.28392e-11	1.57268e-06	2.06279e-06	0	-3.1534e-18
CCDC103	0	0	6.64289e-10	1.99818e-14	0	0	0	5.72464e-18
CCDC104	0	0	-6.29735e-07	0	0	0	3.17196e-08	-5.74787e-17
CCDC105	0	0	-1.37009e-07	-3.05264e-15	-7.15365e-09	0	0	9.27614e-20
CCDC106	0	0	4.24854e-10	-2.58519e-13	0	0	0	-6.70976e-27
CCDC107	0	0	-2.64903e-07	0	0	0	0	1.08253e-11
CCDC108	0	0	2.97313e-07	0	0	0	0	1.40315e-20
CCDC109A	0	0	-3.23837e-10	-1.98709e-12	0	0	0	0
CCDC109B	0	0	0	-5.09546e-13	0	0	0	8.42521e-16
CCDC11	0	0	-1.42152e-08	0	0	0	0	1.48368e-19
CCDC110	0	0	-5.43523e-10	0	0	0	0	1.42534e-10
CCDC111	0	0	-4.15667e-07	1.67853e-12	0	0	0	-4.24967e-11
CCDC112	0	0	0	1.33671e-17	0	0	0	-3.69553e-26
CCDC113	0	0	0	-6.00362e-18	0	0	0	0
CCDC114	-2.79536e-08	0	3.75617e-07	0	-6.79709e-09	0	0	0
CCDC115	0	0	0	-5.80885e-19	0	0	2.32966e-08	5.24855e-25
CCDC116	0	-3.69252e-09	-1.59539e-07	0	-4.35727e-08	0	0	-2.00945e-23
CCDC117	0	0	2.34175e-09	-1.50296e-09	0	0	0	0
CCDC12	0	-1.7226e-06	-1.76149e-07	0	0	0	1.13056e-07	0
CCDC120	4.87111e-09	0	0	4.34555e-13	0	0	0	4.94443e-15
CCDC121	0	0	2.48548e-11	3.76971e-16	0	0	0	1.10267e-12
CCDC122	0	0	0	0	0	0	0	-1.77548e-12
CCDC123	0	0	-1.52761e-06	1.83801e-13	0	0	0	-1.47046e-22
CCDC124	-7.68986e-08	0	2.37163e-10	-1.10589e-14	0	0	0	2.24509e-10
CCDC125	2.42384e-08	-2.39158e-10	0	8.69148e-19	-2.30459e-10	0	0	-2.45298e-30
CCDC126	1.38105e-10	-5.85186e-06	3.85255e-07	0	1.03627e-05	0	0	0
CCDC127	0	0	-1.18659e-06	8.63244e-10	0	0	0	-1.03035e-11
CCDC129	0	0	-1.09464e-07	-1.32497e-12	0	0	0	0
CCDC13	0	0	1.65876e-10	6.81956e-10	0	0	0	2.96121e-20
CCDC130	1.40161e-08	0	0	6.47026e-11	0	0	0	-3.72425e-13
CCDC132	1.3735e-09	0	-5.00883e-07	4.78156e-16	0	0	-8.00405e-08	0
CCDC134	0	0	-1.18163e-07	-2.18693e-16	0	0	0	2.34499e-22
CCDC135	1.07658e-08	0	2.39682e-07	-1.84057e-13	0	0	0	1.24143e-19
CCDC136	0	0	-9.92104e-08	0	0	0	0	-1.91231e-12
CCDC137	0	0	-8.8974e-07	-1.77085e-09	0	0	0	3.73989e-14
CCDC138	0	-2.347e-10	8.21154e-08	0	-5.38909e-10	0	-6.54208e-10	2.94193e-26
CCDC14	-1.15443e-08	0	-4.92305e-11	0	0	0	0	0
CCDC140	0	0	-2.19796e-06	1.00756e-15	0	0	0	3.63063e-16
CCDC141	0	0	0	0	0	0	-1.40192e-07	0
CCDC142	0	0	-4.02187e-06	0	0	0	0	0
CCDC144NL	0	-8.78244e-10	2.64763e-09	-9.13028e-14	-3.03509e-09	0	0	-1.16626e-22
CCDC146	0	1.42357e-05	3.41244e-09	0	-6.12803e-06	0	1.34747e-07	0
CCDC147	0	0	-1.08612e-08	2.69529e-15	0	0	0	0
CCDC148	0	0	2.07097e-07	-9.39775e-09	0	0	0	1.11307e-19
CCDC149	0	4.67018e-06	-5.60431e-09	8.40445e-08	-1.78748e-05	0	-1.8149e-08	0
CCDC15	0	0	1.68228e-07	0	0	0	0	1.66744e-17
CCDC150	0	0	0	0	-8.84121e-08	0	0	-8.4305e-16
CCDC151	0	0	7.67732e-08	0	0	0	0	0
CCDC152	0	0	1.30456e-06	0	0	0	0	-8.78602e-25
CCDC153	0	0	1.44644e-07	0	0	0	0	-5.22154e-22
CCDC154	0	1.99667e-10	0	0	-2.35971e-08	0	0	0
CCDC155	-1.56412e-07	0	4.69451e-09	0	0	0	0	4.17751e-12
CCDC157	0	1.97733e-08	1.00647e-07	0	5.67228e-08	0	0	0
CCDC158	0	-7.632e-07	3.95638e-07	0	-8.8689e-08	0	0	0
CCDC159	0	-7.41857e-08	4.54579e-11	0	1.69064e-07	0	0	2.41455e-25
CCDC160	0	0	-6.13754e-09	0	0	0	0	-4.06934e-24
CCDC163P	0	0	-4.39275e-09	0	0	0	-8.44413e-08	5.49122e-21
CCDC17	2.87148e-09	0	-1.00383e-08	0	0	0	0	0
CCDC18	0	0	1.11878e-07	0	-1.31111e-06	0	0	0
CCDC19	0	5.75319e-06	-2.48599e-08	-6.93518e-08	-1.23867e-06	0	0	0
CCDC21	0	5.71269e-08	-1.9878e-07	0	-4.78296e-08	0	0	5.54367e-19
CCDC22	0	0	-2.91726e-15	0	0	0	0	-4.05063e-15
CCDC23	0	0	-3.28407e-07	0	4.53054e-10	0	9.37133e-09	1.77218e-19
CCDC24	0	0	0	5.2302e-15	0	0	0	0
CCDC25	0	-4.78118e-06	-1.15118e-10	0	-4.48859e-08	0	0	0
CCDC27	0	0	-2.06057e-07	-5.33575e-13	0	0	0	7.7215e-21
CCDC28A	0	0	1.4573e-07	2.3088e-11	0	0	0	1.26809e-12
CCDC28B	0	0	1.39045e-07	0	0	0	0	-5.21444e-21
CCDC3	0	0	9.73013e-07	0	0	0	0	0
CCDC33	0	0	3.26282e-06	7.46803e-10	0	0	0	0
CCDC34	0	2.243e-08	-8.45885e-12	0	-1.50551e-08	1.25586e-11	0	0
CCDC36	0	0	0	1.3726e-15	6.22487e-09	0	0	-1.1605e-21
CCDC37	0	0	0	0	0	0	0	8.55581e-26
CCDC38	0	0	0	0	0	0	0	-4.93828e-14
CCDC39	1.17016e-09	0	1.92166e-07	4.68642e-15	0	0	0	6.47954e-11
CCDC40	0	0	4.2849e-06	0	0	0	0	0
CCDC41	9.23998e-09	0	1.59218e-08	0	0	0	0	-9.52768e-19
CCDC42	-6.78032e-14	0	0	-1.95187e-16	0	0	0	6.3849e-17
CCDC42B	0	0	0	2.34912e-11	0	0	0	6.38767e-19
CCDC43	0	0	1.77637e-07	1.20408e-10	0	0	0	0
CCDC45	-1.84029e-08	0	-3.94303e-07	0	0	-3.71575e-07	0	-1.54052e-15
CCDC46	0	1.40977e-05	-4.16146e-07	7.85075e-07	2.98909e-05	0	0	-7.80153e-10
CCDC47	-4.53092e-09	0	-2.70305e-07	2.7068e-09	0	0	0	1.06167e-12
CCDC48	0	0	0	0	0	0	0	0
CCDC49	1.09847e-08	0	1.39521e-08	1.46861e-12	0	0	0	0
CCDC50	0	-1.22916e-08	1.46191e-06	0	-3.1837e-08	0	1.63841e-07	0
CCDC51	0	-1.26365e-06	-5.71678e-07	0	1.23916e-06	0	0	-1.32705e-14
CCDC52	0	0	-1.60616e-08	0	0	0	0	-2.58842e-12
CCDC53	1.068e-09	0	3.68146e-07	-1.04785e-14	0	0	0	7.29612e-14
CCDC55	0	0	0	0	0	0	-2.24549e-07	-1.01478e-11
CCDC56	0	0	-2.55712e-07	2.89941e-11	0	0	0	-6.10211e-23
CCDC57	0	1.71593e-05	-1.50997e-06	8.94303e-08	-4.05693e-06	0	0	3.06494e-12
CCDC58	-4.88467e-11	0	7.64958e-08	1.34242e-17	0	0	7.2727e-09	0
CCDC59	-2.41315e-08	-1.84944e-07	-4.26394e-08	0	7.78289e-08	0	-8.36414e-08	0
CCDC6	0	0	0	0	0	0	0	0
CCDC60	0	0	0	1.45358e-14	0	0	0	0
CCDC61	0	2.27722e-06	3.4979e-07	0	-4.30955e-07	0	0	0
CCDC62	-4.01017e-09	-6.99431e-09	-1.07796e-07	0	8.10145e-09	0	0	1.10812e-15
CCDC63	0	0	0	0	0	0	0	0
CCDC64	0	-4.70525e-08	-1.88646e-07	0	1.07874e-07	0	0	-5.33913e-17
CCDC64B	0	9.39844e-09	8.52799e-07	0	-9.61056e-09	0	0	0
CCDC65	0	0	-1.25075e-07	7.27848e-15	0	0	1.20553e-08	0
CCDC66	0	0	-1.3857e-09	-4.09062e-11	0	-2.65418e-11	0	-5.27373e-17
CCDC67	8.47014e-12	0	0	0	0	0	0	0
CCDC68	2.66288e-08	0	7.86307e-07	-4.6741e-15	0	0	0	3.83664e-14
CCDC69	0	1.02308e-07	-2.55233e-07	-7.94289e-12	-6.35376e-09	0	7.98055e-09	-1.09652e-19
CCDC7	0	0	-5.04541e-07	0	0	0	0	-9.45597e-16
CCDC70	0	0	-2.83118e-07	0	9.66145e-09	0	0	0
CCDC71	0	0	-2.36178e-09	8.74131e-11	0	0	0	0
CCDC72	0	0	-5.22011e-07	0	0	0	0	4.68664e-23
CCDC73	0	0	0	0	0	0	1.86696e-07	1.12098e-23
CCDC74A	0	7.25476e-07	3.51116e-08	0	-1.27854e-07	0	0	-1.15313e-18
CCDC75	0	1.35305e-05	1.1071e-07	7.6965e-07	-2.20448e-05	0	0	0
CCDC76	0	0	0	0	0	0	0	0
CCDC77	0	0	-5.3446e-07	0	0	0	0	7.06284e-17
CCDC78	0	-2.57412e-07	-3.18643e-09	2.7357e-11	5.1164e-08	0	0	0
CCDC79	0	0	-5.71783e-08	1.51688e-09	0	0	0	0
CCDC8	0	2.96216e-08	1.1868e-06	0	8.25911e-08	1.70348e-07	0	0
CCDC80	0	0	0	0	5.4733e-09	0	0	-3.74961e-10
CCDC81	0	0	-1.26372e-09	-8.05695e-16	0	0	0	0
CCDC82	9.16403e-10	-1.10201e-08	2.15923e-09	3.2011e-09	-5.29183e-08	0	1.25445e-06	0
CCDC83	0	0	2.08005e-06	0	0	0	0	6.00235e-14
CCDC84	6.17971e-10	0	2.10161e-08	3.76061e-14	0	0	0	4.47132e-20
CCDC85A	0	-9.65705e-07	-4.59887e-07	1.58148e-08	6.30064e-07	0	0	0
CCDC85B	0	-1.9675e-08	-8.8514e-09	-1.36116e-11	4.65962e-08	0	0	0
CCDC85C	0	0	-3.44917e-06	-4.18482e-09	2.21549e-08	0	0	0
CCDC86	0	-3.44436e-08	-2.42288e-07	0	-9.89133e-08	0	0	0
CCDC87	1.92531e-08	0	2.60641e-09	1.08598e-15	0	0	0	0
CCDC88A	0	0	-4.15144e-07	0	0	0	-2.72706e-07	3.06877e-15
CCDC88B	0	4.94956e-07	-1.83207e-08	-4.34122e-09	-3.18057e-07	0	0	4.27726e-23
CCDC88C	0	0	1.97214e-08	0	0	0	0	3.67242e-22
CCDC89	0	7.34876e-08	0	0	2.37474e-08	0	1.93093e-07	-5.73567e-23
CCDC9	0	0	-2.41125e-09	-1.24059e-15	0	0	0	-4.37679e-21
CCDC90A	0	-4.12631e-08	5.88105e-08	0	-3.72031e-08	0	0	3.21287e-18
CCDC90B	0	0	1.07327e-06	-7.9496e-13	0	0	1.12593e-08	-1.88485e-16
CCDC91	0	0	0	-6.13449e-14	0	0	0	-6.44695e-20
CCDC92	0	-1.27654e-08	0	0	1.2058e-08	0	0	0
CCDC93	0	-1.6756e-08	9.92372e-08	9.98491e-16	3.26022e-08	0	0	1.26608e-24
CCDC94	0	0	2.46333e-09	0	0	0	0	-3.02701e-18
CCDC96	0	-6.87349e-09	-2.06771e-07	0	1.42357e-08	0	0	0
CCDC97	0	0	-3.00608e-09	1.0114e-09	0	0	4.91624e-09	0
CCDC99	0	0	-4.70283e-07	-1.98248e-10	0	0	0	-7.86336e-24
CCHCR1	0	-3.80111e-08	-3.86227e-08	-2.73266e-12	1.07397e-07	0	0	0
CCIN	0	0	-5.8154e-08	0	0	0	0	0
CCK	0	-1.41977e-06	-1.36136e-07	2.18648e-08	2.91224e-07	0	0	0
CCKAR	0	0	0	0	0	0	0	-3.9522e-25
CCKBR	0	0	-5.26633e-07	1.20322e-11	0	0	0	0
CCL1	0	0	-1.76522e-07	0	0	0	0	0
CCL11	0	0	0	-1.9302e-16	0	-1.78737e-10	0	-4.12797e-26
CCL13	0	0	-3.01613e-07	0	0	0	-3.9727e-07	0
CCL14	0	0	-6.53171e-07	-4.36733e-13	0	0	0	-1.19328e-21
CCL14-CCL15	2.07746e-09	1.32138e-06	0	0	-1.24559e-06	0	0	2.07684e-22
CCL15	0	1.58993e-08	-2.81098e-11	0	-4.26042e-09	-7.16082e-10	0	8.12444e-19
CCL16	0	-1.22854e-07	-6.85141e-08	1.34443e-13	-7.1686e-08	0	0	0
CCL17	0	2.83576e-09	1.81557e-09	0	1.01832e-09	0	0	0
CCL18	0	0	0	-2.71307e-14	0	0	0	-3.7098e-13
CCL19	0	0	0	0	0	0	0	0
CCL2	0	0	9.699e-07	2.58727e-15	0	0	0	0
CCL20	-5.23691e-09	0	0	0	0	0	0	1.15845e-14
CCL21	8.1817e-09	0	0	-1.48642e-09	0	0	-9.57189e-11	0
CCL22	0	0	-1.29141e-07	-6.42565e-09	0	0	0	-5.03243e-19
CCL23	0	0	0	-5.42937e-10	0	0	0	3.74847e-15
CCL24	0	0	-2.40664e-07	-3.29866e-10	0	0	0	-2.67735e-21
CCL25	0	0	-4.87794e-08	0	0	0	0	7.15211e-19
CCL26	0	0	-5.16961e-09	1.4176e-16	0	0	0	-1.5252e-25
CCL27	0	0	-1.43628e-09	0	0	-4.06365e-12	-6.10497e-07	0
CCL28	0	-8.47507e-05	2.56202e-08	-3.52006e-08	1.87011e-05	0	0	0
CCL3	0	0	-1.31138e-09	0	0	0	0	0
CCL4	0	0	-8.0266e-10	2.59267e-15	0	0	4.19657e-08	0
CCL5	0	1.78696e-08	4.13586e-10	-1.23701e-13	-7.63284e-06	0	-1.33618e-07	0
CCL7	0	0	2.18927e-11	0	0	0	0	0
CCL8	0	0	4.84898e-07	0	0	0	0	0
CCM2	5.48081e-08	0	0	3.91218e-10	0	0	0	3.23992e-24
CCNA1	0	0	2.50316e-08	0	0	0	0	0
CCNA2	-1.90391e-08	0.000548575	-8.99681e-11	5.066e-05	-1.35616e-06	0	0	2.41989e-07
CCNB1	0	-2.47701e-08	2.43681e-07	0	7.56058e-08	0	0	0
CCNB1IP1	0	0	3.81949e-07	0	0	0	0	1.24308e-16
CCNB2	0	0	0	0	0	0	0	-1.5245e-18
CCNB3	0	0	6.17943e-08	0	0	0	0	0
CCNC	0	0	-1.08839e-07	0	0	0	1.17095e-07	0
CCND1	0	0	0	0	0	0	0	1.13453e-15
CCND2	0	0	-8.91396e-07	0	0	0	0	0
CCND3	0	0	-6.48136e-09	0	0	0	0	0
CCNDBP1	0	0	-2.74261e-06	1.18165e-11	0	0	0	-1.32091e-12
CCNE1	0	0	-1.45893e-06	4.36615e-13	0	0	-1.4347e-07	0
CCNE2	0	0	-1.11686e-07	-1.32156e-10	0	0	7.75201e-08	3.18226e-13
CCNF	0	1.37445e-05	-3.34211e-07	1.29487e-08	9.34158e-06	0	0	0
CCNG1	0	-3.29798e-06	3.31794e-07	3.08292e-09	-4.3838e-06	0	-2.43151e-08	0
CCNG2	0	0	-1.032e-08	0	0	0	0	2.70937e-17
CCNH	0	0	2.92086e-07	0	0	0	0	0
CCNI	0	2.05154e-08	-2.29124e-09	9.42367e-10	6.1769e-07	0	-1.58354e-08	3.99762e-25
CCNI2	0	0	1.2638e-06	0	0	0	0	0
CCNJ	0	-9.51845e-09	5.81119e-08	0	3.53667e-09	0	0	0
CCNJL	0	0	-1.26049e-06	0	0	0	2.36748e-07	2.26898e-15
CCNK	0	0	-2.30728e-08	-1.2712e-10	0	0	0	-4.93375e-21
CCNL1	0	0	5.78922e-07	5.67437e-10	0	0	0	-1.61625e-24
CCNL2	0	0	0	5.39413e-16	0	0	0	2.43279e-13
CCNO	0	0	2.04651e-08	0	0	0	0	1.42402e-25
CCNT1	0	0	2.37426e-09	0	0	0	7.39258e-08	0
CCNT2	-6.15704e-09	3.07258e-09	0	0	-1.23649e-08	0	0	1.5459e-23
CCNY	0	2.77304e-07	-8.15855e-09	0	-1.0374e-06	0	0	0
CCNYL1	0	0	-4.65057e-09	-1.1029e-10	0	0	0	5.72283e-20
CCPG1	0	0	1.10219e-07	0	0	0	0	4.19541e-25
CCR1	0	0	0	4.07652e-16	0	0	1.018e-08	0
CCR10	4.67167e-09	0	2.03812e-09	0	0	0	0	2.55021e-16
CCR2	0	0	-2.11184e-09	2.70407e-10	0	0	0	6.12337e-15
CCR3	0	0	-1.30492e-07	0	0	0	0	0
CCR4	0	0	-2.79679e-09	-3.04118e-15	0	0	0	-3.94831e-19
CCR5	0	-2.94047e-07	-7.24891e-10	0	3.1219e-07	0	-9.38174e-08	-4.99703e-26
CCR6	0	0	0	0	0	0	0	0
CCR7	0	0	-3.79917e-09	0	0	0	0	0
CCR8	-1.73103e-09	0	-2.53893e-09	0	0	0	0	0
CCR9	0	0	-6.69807e-09	0	0	0	0	4.00833e-13
CCRL1	0	0	1.78783e-08	0	0	0	0	0
CCRL2	0	2.26854e-08	-2.00518e-06	-6.66793e-11	-1.94586e-08	0	0	0
CCRN4L	0	-1.20044e-07	-1.53577e-06	0	-3.3972e-07	0	0	-2.18993e-26
CCS	3.03238e-09	9.00339e-07	2.17e-06	0	-1.7854e-06	0	0	0
CCT2	0	-6.29918e-08	-3.02836e-08	0	8.79811e-09	0	0	9.62704e-23
CCT3	0	0	0	1.68012e-10	0	0	0	-1.72014e-20
CCT4	0	0	-3.51761e-13	0	0	0	0	0
CCT5	0	0	-4.30245e-15	3.98102e-11	0	0	0	0
CCT6A	0	0	3.18141e-07	-4.71248e-14	0	0	4.49705e-09	2.26703e-15
CCT6B	0	0	3.46963e-07	0	0	0	-3.19707e-10	-5.54496e-18
CCT6P1	-1.32823e-09	0	2.52666e-08	0	0	0	0	0
CCT7	0	0	0	4.91314e-18	0	0	0	0
CCT8	0	0	-5.53385e-08	-9.72531e-18	0	0	-1.96764e-07	1.01481e-12
CD101	0	0	7.42065e-08	-3.7134e-13	0	0	0	-1.73458e-18
CD109	0	-9.94951e-09	4.47852e-07	0	9.9257e-09	0	-3.05487e-08	0
CD14	0	0	2.40834e-07	5.08507e-11	0	0	0	0
CD151	0	1.7757e-09	-4.9302e-08	0	5.68852e-10	0	0	1.57923e-26
CD160	0	0	1.18216e-09	0	0	-1.07757e-09	0	0
CD163	0	5.43417e-07	-1.99551e-08	-1.34518e-09	1.80407e-07	0	0	0
CD163L1	0	0	5.84932e-08	0	0	0	0	0
CD164	-4.85509e-13	0	-3.84624e-07	1.53211e-11	0	0	0	0
CD164L2	0	-5.36649e-09	2.67886e-07	0	4.67949e-09	0	0	0
CD177	0	4.3472e-07	4.87147e-11	0	8.24107e-07	0	0	0
CD180	0	0	-1.94875e-07	-1.48351e-11	0	0	0	0
CD19	0	0	-3.96281e-07	-9.97926e-10	0	0	0	8.50164e-10
CD1A	0	0	0	-4.6393e-12	0	0	0	2.47039e-16
CD1C	0	0	-7.45138e-10	-3.36194e-17	0	0	0	-1.31381e-23
CD1D	0	1.64473e-07	-9.84199e-08	0	-3.80856e-07	0	0	1.69399e-23
CD1E	0	9.99113e-07	0	0	-5.73659e-07	0	0	0
CD200	0	0	-3.81298e-10	-4.04934e-10	0	0	-5.27307e-07	0
CD207	0	1.26331e-08	-4.72747e-09	0	-8.49463e-09	0	0	-2.92903e-25
CD209	0	0	6.97407e-07	1.00671e-14	0	0	0	0
CD22	4.50169e-08	0	-9.32012e-11	2.25256e-11	0	0	0	0
CD226	0	2.29478e-09	-3.04754e-07	0	-1.9433e-09	0	0	1.08832e-24
CD244	0	0	0	1.35181e-15	0	0	0	0
CD247	0	0	-1.04699e-08	-2.50908e-14	0	0	0	-2.05414e-18
CD248	0	0	-5.87626e-09	1.84433e-14	0	0	0	-3.11259e-12
CD27	0	0	-6.63766e-08	0	0	0	0	1.37632e-23
CD274	0	0	1.44059e-10	4.3692e-11	0	0	0	4.72517e-19
CD276	0	0	-1.15392e-09	-1.07368e-14	0	0	-5.85457e-08	-1.1466e-14
CD28	0	0	0	0	0	5.07521e-10	8.4886e-08	0
CD2AP	0	0	0	1.02674e-14	0	0	0	0
CD2BP2	0	-4.81315e-10	0	0	-2.87452e-10	-3.47781e-10	-4.74673e-08	-7.45237e-25
CD300A	0	7.06841e-09	5.21366e-10	0	-1.13452e-08	0	0	-1.2838e-20
CD300C	0	0	2.23746e-07	0	0	0	0	0
CD300E	0	0	-7.46806e-07	-2.45401e-15	0	0	0	-6.89177e-19
CD300LB	0	0	1.43258e-10	-5.07654e-17	0	0	0	7.9392e-29
CD300LD	0	2.5731e-06	0	7.99581e-11	2.53581e-06	0	0	6.25448e-24
CD300LF	-9.40806e-13	0	-1.96533e-08	1.33495e-15	-4.71466e-08	0	0	3.9497e-18
CD300LG	0	3.14747e-08	1.41728e-07	0	-8.00668e-10	0	0	0
CD302	0	0	-1.01582e-06	3.33861e-10	0	0	0	0
CD320	0	0	7.71763e-07	0	0	2.23057e-11	0	1.69094e-13
CD33	0	0	1.45692e-07	2.37593e-11	0	0	0	0
CD34	0	0	6.01469e-10	0	1.9476e-08	0	0	-7.78023e-22
CD36	0	0	0	0	0	0	0	1.45593e-13
CD37	0	0	4.63992e-07	-4.41432e-14	0	0	0	6.6329e-18
CD38	0	-3.11279e-07	-1.6355e-07	0	3.68883e-07	0	0	-2.43043e-21
CD3D	0	0	2.8731e-09	-1.88795e-09	0	0	0	4.47735e-13
CD3E	0	0	0	8.85721e-11	0	0	0	-6.95071e-17
CD3EAP	0	1.16064e-08	-1.09379e-08	0	5.15438e-08	0	5.20833e-08	-2.09182e-19
CD3G	0	1.54505e-07	1.41043e-07	4.49187e-10	9.6228e-07	0	0	0
CD4	0	0	0	4.43256e-11	0	0	0	-1.30774e-15
CD40	0	0	3.04501e-09	4.57969e-15	0	-2.2651e-10	0	1.3049e-22
CD40LG	0	0	-2.49878e-07	3.19209e-10	0	0	0	-5.5376e-10
CD44	0	0	-8.94781e-09	0	0	0	-4.48264e-07	-5.04553e-18
CD46	0	3.52792e-09	-7.71715e-09	0	0	0	0	-3.50743e-24
CD47	0	2.08851e-08	-2.23419e-07	0	-2.32891e-09	0	0	0
CD48	0	0	-2.04383e-06	-5.22217e-11	0	0	0	3.98923e-18
CD5	0	0	-4.25023e-09	0	0	0	0	-1.98938e-16
CD52	0	0	0	-4.65378e-16	0	0	0	-5.68909e-22
CD53	-1.32976e-08	0	-1.1032e-08	1.88838e-14	0	0	0	0
CD55	2.12329e-10	4.51586e-07	6.85026e-07	9.21625e-12	-1.76669e-07	0	0	0
CD58	0	0	-5.96115e-07	0	-1.19016e-10	0	0	-1.20832e-21
CD59	0	0	-1.01501e-06	-2.51932e-14	0	0	0	2.14228e-19
CD5L	-1.08803e-08	-1.32931e-06	-5.18624e-07	0	4.30047e-06	0	0	0
CD6	0	0	-1.1061e-06	-3.6853e-09	0	0	0	0
CD63	0	5.06078e-10	1.40691e-06	-1.15838e-10	-6.22912e-10	0	0	0
CD68	0	0	1.73637e-07	-2.86944e-13	0	0	0	0
CD69	0	8.58117e-06	-3.38494e-09	1.70961e-10	6.3767e-06	0	0	0
CD7	-1.12505e-07	0	0	0	0	0	0	-5.33757e-21
CD70	0	3.51904e-07	-3.09378e-09	1.36478e-09	2.70047e-07	0	0	0
CD72	0	0	1.55403e-09	3.383e-13	0	0	0	7.67872e-15
CD74	0	0	5.98408e-08	0	0	0	0	0
CD79A	0	0	-1.84809e-08	0	0	0	0	0
CD79B	0	-3.16781e-10	3.70828e-07	0	-2.9097e-08	0	0	-2.78219e-24
CD80	0	-3.22665e-09	1.75966e-11	0	1.80845e-08	0	7.35754e-08	-2.16098e-14
CD81	0	-3.49762e-08	-7.44532e-07	0	1.03297e-08	0	0	-2.77488e-22
CD82	0	-3.73492e-08	-3.11774e-07	2.21611e-10	3.41745e-07	1.15898e-15	0	3.78204e-25
CD83	0	0	1.9208e-10	0	2.44738e-08	0	0	0
CD84	0	-3.59522e-08	-5.47575e-07	0	7.07273e-09	0	0	0
CD86	0	0	-1.72442e-06	1.941e-11	0	0	0	-1.11462e-12
CD8A	0	-7.16974e-10	4.01985e-06	0	7.96694e-09	0	0	-3.93999e-20
CD8B	0	0	0	2.78621e-16	0	5.65951e-11	-2.22066e-08	0
CD9	0	0	-7.06524e-07	6.22787e-13	0	0	0	5.48075e-14
CD93	0	-2.31074e-07	4.64411e-07	0	7.26778e-08	0	0	0
CD96	0	0	2.82415e-07	8.8461e-14	0	0	0	-1.22352e-14
CD97	0	-5.91946e-61	0	1.9273e-10	8.30848e-62	0	0	8.47242e-13
CD99L2	0	4.66128e-07	-1.60879e-08	0	-8.38401e-07	0	0	-7.20799e-15
CDA	0	0	6.16488e-08	0	0	0	0	0
CDADC1	0	0	-3.04359e-09	0	0	0	0	-6.596e-20
CDAN1	0	0	1.0349e-10	4.43088e-11	0	0	0	0
CDC123	0	0	-1.68651e-07	0	0	0	0	0
CDC14A	0	-2.11812e-08	-1.88638e-08	0	4.31324e-08	0	0	0
CDC14B	0	0	1.01276e-07	-9.24843e-14	0	0	0	2.28158e-17
CDC16	4.79016e-08	-2.0127e-07	5.24907e-07	0	-3.44857e-08	0	0	0
CDC2	-2.2976e-08	0	-4.97529e-10	0	0	0	0	-2.92132e-19
CDC20	-1.33603e-07	0	-3.78748e-09	0	0	0	0	0
CDC20B	-1.41593e-08	0	-1.76455e-08	0	0	0	0	6.47696e-13
CDC23	-3.69225e-09	0	6.28338e-11	0	0	0	0	-1.77768e-10
CDC25A	-4.17535e-09	0	4.8628e-09	-3.94214e-09	0	0	0	3.08129e-13
CDC25B	0	0	0	-2.45062e-09	0	0	0	2.36278e-11
CDC25C	-2.78132e-10	0	-1.89347e-10	0	0	0	3.23045e-08	-8.4794e-16
CDC26	0	0	-7.31289e-09	-3.76259e-11	0	0	0	-2.38057e-10
CDC27	0	4.96628e-05	3.47454e-10	2.06832e-06	-4.66431e-05	0	-6.40416e-08	3.64889e-12
CDC34	0	0	2.81795e-07	-2.07082e-11	0	0	5.38093e-09	0
CDC37	0	-8.37894e-07	0	0	1.94676e-06	0	0	1.46703e-22
CDC37L1	0	0	-4.443e-09	0	0	0	0	0
CDC40	0	-1.02223e-07	0	0	-8.13016e-08	0	0	-7.42444e-19
CDC42	0	-1.29446e-07	-1.21144e-09	0	7.08526e-08	0	-1.56794e-09	1.65701e-26
CDC42BPA	0	0	-1.56979e-07	0	0	0	0	0
CDC42BPB	0	0	-1.52831e-06	4.58901e-09	0	0	0	0
CDC42BPG	0	0	0	-3.40756e-16	0	0	0	7.00602e-22
CDC42EP1	2.57116e-09	1.31215e-08	4.83672e-09	0	0	0	0	-4.45396e-13
CDC42EP2	0	-1.22101e-07	-3.19458e-09	0	9.29628e-07	0	0	2.85538e-12
CDC42EP3	0	7.52085e-07	2.92465e-07	0	0	0	0	3.9104e-16
CDC42EP4	0	0	-8.45302e-07	-2.72689e-15	0	0	0	0
CDC42EP5	0	0	-2.28467e-09	1.07179e-14	0	0	0	-1.62351e-14
CDC42SE1	0	0	1.24586e-08	0	0	0	0	0
CDC42SE2	0	1.1874e-07	0	1.08422e-12	-1.32802e-07	0	-1.21761e-07	-9.09642e-24
CDC45L	4.2645e-11	5.32128e-09	-1.34567e-09	0	2.30481e-08	0	0	-1.19945e-14
CDC5L	0	0	1.82869e-11	0	0	0	1.7167e-09	2.08109e-16
CDC6	9.06322e-14	0	-1.86254e-07	1.05602e-13	0	-7.42512e-11	0	-8.12933e-17
CDC7	0	-8.09261e-09	-7.93079e-07	0	2.91842e-09	0	0	-1.27134e-19
CDC73	0	0	-2.93407e-09	0	0	0	0	0
CDCA2	9.46633e-10	-1.94867e-06	2.23891e-10	-7.04808e-10	3.08484e-06	0	9.37518e-09	0
CDCA3	0	0	0	2.15842e-16	0	0	0	-7.80538e-25
CDCA4	0	0	4.11449e-08	0	0	0	0	0
CDCA5	0	0	1.17849e-09	0	0	0	-3.91971e-08	-9.01199e-14
CDCA7	0	0	0	8.54529e-14	0	0	0	-1.65504e-17
CDCA7L	0	0	0	-2.73247e-18	0	0	0	-4.41181e-16
CDCA8	-2.81837e-08	0	-1.2872e-06	-5.63105e-18	0	0	0	2.331e-16
CDCP1	0	0	-1.82717e-06	4.56927e-09	0	0	0	-1.15675e-12
CDCP2	0	-3.80724e-08	-1.27617e-07	0	1.5656e-08	0	4.5779e-07	-3.35137e-27
CDGAP	0	0	6.35881e-08	0	0	0	0	0
CDH1	6.1554e-07	0	3.08767e-11	0	0	0	0	0
CDH10	0	0	1.27521e-07	0	0	0	0	-6.02246e-20
CDH11	3.43821e-06	0	0	-1.69345e-11	0	0	0	-2.99336e-19
CDH12	0	0	2.12494e-07	0	0	0	0	-7.64182e-14
CDH13	0	0	-2.46932e-06	-1.75639e-13	0	0	0	-2.24883e-26
CDH15	0	0	8.18246e-06	-1.04313e-10	0	0	0	-5.33867e-12
CDH16	3.11919e-09	1.24257e-05	-1.44418e-06	0	4.46028e-06	0	0	0
CDH17	0	0	-1.03163e-07	-4.6745e-11	0	0	0	-2.143e-16
CDH18	-1.19093e-13	0	1.09967e-09	0	0	0	0	2.29132e-15
CDH2	0	3.46681e-06	-2.34793e-10	6.47977e-09	1.15781e-05	0	0	0
CDH20	-2.79999e-13	0	1.79267e-09	0	0	0	0	7.29707e-19
CDH22	0	0	1.17475e-08	4.30669e-17	0	0	0	2.1993e-20
CDH23	0	6.77481e-06	-6.07303e-08	2.07732e-09	-8.16554e-06	0	-3.60635e-08	0
CDH24	0	1.20069e-09	-2.41489e-07	4.35396e-15	-9.9411e-09	0	0	0
CDH26	0	-8.57376e-09	-3.63113e-07	0	8.29199e-08	0	-3.79214e-07	0
CDH29	0	0	-2.903e-07	0	0	0	0	0
CDH3	0	0	-7.42076e-09	-2.13627e-11	0	0	0	3.44721e-23
CDH4	0	0	-4.0379e-06	0	0	0	0	5.58303e-14
CDH5	0	0	6.82939e-06	-1.76702e-09	0	0	0	0
CDH6	0	0	4.30111e-09	-3.48368e-17	0	0	0	-4.71802e-26
CDH7	0	0	-1.31323e-07	-1.39503e-13	0	0	0	1.15317e-20
CDH8	-8.14067e-06	0	-1.85014e-07	0	0	0	0	0
CDIPT	0	0	-1.89933e-11	7.1535e-13	0	0	0	0
CDK1	-2.08438e-08	0	-2.62873e-07	6.60749e-10	0	0	0	6.03724e-14
CDK10	0	-1.91892e-06	-2.11035e-10	0	-8.24068e-07	0	0	-9.14742e-19
CDK11B	0	0	0	0	0	0	0	4.92642e-19
CDK12	2.57676e-09	0	-2.24559e-09	-7.22579e-11	0	0	0	0
CDK13	0	0	-5.1079e-10	0	0	0	0	-1.8797e-15
CDK14	0	0	-2.3838e-08	0	0	0	0	7.59884e-15
CDK15	0	0	1.59229e-07	0	0	0	0	2.65674e-10
CDK16	0	0	1.03457e-06	-5.75124e-13	0	0	0	-1.61652e-20
CDK17	0	0	-2.88479e-10	0	0	0	1.60863e-07	0
CDK18	0	0	3.8582e-07	0	0	0	0	-4.17799e-25
CDK19	0	0	1.7564e-07	0	0	0	0	4.76315e-14
CDK2	0	0	0	0	0	0	0	-4.81163e-10
CDK20	0	0	1.17759e-07	0	0	0	1.25598e-07	7.34096e-23
CDK2AP1	0	4.7599e-08	0	0	1.85343e-08	0	1.50744e-09	6.94116e-27
CDK2AP2	0	-2.88916e-09	3.58725e-10	0	6.88887e-09	0	2.68227e-08	0
CDK3	0	0	-1.54365e-06	-9.98948e-12	0	0	0	-3.94669e-14
CDK4	0	0	0	1.1769e-10	0	0	0	0
CDK5	0	0	-6.24773e-07	0	0	0	0	6.13312e-27
CDK5R1	0	0	-7.97797e-09	0	0	0	0	-1.03639e-24
CDK5R2	0	0	0	-2.56279e-13	0	0	0	-7.44619e-19
CDK5RAP1	0	0	4.44162e-11	0	0	0	0	-1.49157e-16
CDK5RAP2	0	0	-1.14471e-06	-3.81193e-17	0	8.68821e-12	0	-1.78187e-16
CDK5RAP3	9.09318e-10	0	-3.89788e-08	-5.7475e-10	0	0	0	-4.24352e-13
CDK6	0	6.48432e-08	0	0	-8.56348e-08	0	0	0
CDK7	0	-2.57107e-06	-2.45988e-07	-5.99351e-09	-4.11514e-06	0	0	0
CDK8	0	0	-7.98251e-10	0	0	0	0	1.0884e-16
CDK9	0	4.18625e-07	-4.78097e-08	3.96501e-10	0	0	-6.77947e-08	0
CDKAL1	0	0	-1.35458e-08	-8.17639e-11	0	0	0	2.03792e-21
CDKL1	0	0	-4.27248e-08	-8.17792e-14	0	0	0	0
CDKL2	0	0	1.58925e-09	-3.3215e-14	0	0	0	-9.2502e-19
CDKL3	0	0	1.24968e-07	0	0	0	0	0
CDKL4	0	0	-3.0819e-12	0	0	0	1.00164e-07	0
CDKL5	0	0	-5.8656e-09	0	0	0	0	2.00349e-17
CDKN1A	0	-2.03348e-09	9.78616e-08	0	-1.86283e-10	0	0	0
CDKN1B	0	0	-1.10129e-08	0	0	0	-2.8691e-07	0
CDKN1C	0	0	0	0	0	0	0	-1.07423e-10
CDKN2A	0	0	-4.85429e-08	-4.41176e-16	0	0	0	3.25429e-18
CDKN2AIP	-5.96243e-09	0	-4.45939e-07	0	0	0	0	7.20521e-13
CDKN2AIPNL	-1.85442e-09	0	-3.52099e-10	-3.61254e-11	0	-4.34608e-11	0	0
CDKN2B	0	-5.96391e-06	1.37305e-09	-9.76452e-08	8.87604e-05	0	1.85203e-08	-1.10289e-10
CDKN2BAS	-7.64556e-09	0	-2.06772e-07	2.90812e-12	0	0	0	0
CDKN2C	0	9.41638e-07	2.35085e-07	-2.31631e-10	3.09824e-07	8.22604e-12	-1.13382e-07	1.40344e-23
CDKN2D	0	0	-3.99291e-08	0	0	0	0	3.22165e-18
CDKN3	0	0	-6.96574e-10	1.91845e-16	0	0	-1.27145e-08	0
CDNF	0	-5.60529e-07	1.58842e-07	0	-2.54318e-07	0	-2.4293e-08	0
CDO1	0	0	9.67808e-09	7.39648e-17	0	0	0	-1.41009e-15
CDON	9.00067e-13	0	9.67472e-10	-6.22308e-11	0	0	0	-2.66899e-14
CDR1	0	-7.82486e-08	0	0	5.61574e-08	0	0	0
CDR2	0	-5.57564e-07	1.07677e-09	-2.4227e-09	-4.17919e-07	0	1.04066e-08	4.98514e-25
CDR2L	0	0	-1.79404e-06	2.96485e-13	0	0	0	0
CDRT4	0	1.17306e-07	-2.54436e-07	0	1.06676e-07	0	0	4.52092e-21
CDS1	7.66459e-07	2.98323e-09	7.77901e-08	-5.56776e-16	2.45399e-09	0	0	0
CDS2	0	-1.21932e-07	2.79626e-08	-5.33627e-13	-2.30729e-08	0	0	-6.63567e-26
CDSN	0	0	-1.82218e-08	-2.33187e-13	0	0	0	0
CDT1	0	0	4.30128e-07	7.67412e-14	0	0	0	-4.64958e-15
CDV3	0	0	-1.88208e-10	-3.36763e-13	0	0	0	1.89101e-23
CDX1	-1.64051e-09	5.34779e-06	-2.54253e-07	8.22096e-09	-1.20473e-06	0	0	-3.89266e-13
CDX2	0	3.92484e-07	3.51793e-07	-2.62802e-10	2.77578e-07	0	0	0
CDX4	0	0	1.51439e-08	0	0	2.63309e-09	0	0
CDYL	6.55969e-09	0	4.36608e-06	5.64166e-14	0	0	0	-2.23066e-15
CDYL2	0	0	-6.72089e-07	4.13141e-14	0	0	0	6.35503e-18
CEACAM1	0	2.396e-06	-8.77229e-08	0	1.34564e-05	0	0	0
CEACAM16	-3.32278e-10	0	0	0	0	0	0	4.024e-16
CEACAM18	0	0	-8.5343e-10	6.85176e-14	0	0	0	1.79484e-18
CEACAM19	0	0	6.84619e-08	-2.81534e-14	0	0	0	1.43715e-21
CEACAM20	0	0	-2.13103e-09	0	0	0	0	0
CEACAM21	-1.07325e-07	0	-1.74717e-09	-9.40924e-11	0	-1.03392e-08	0	8.40142e-17
CEACAM3	-5.20058e-08	0	3.97813e-07	5.69172e-10	0	0	0	-6.2902e-15
CEACAM4	0	0	-3.61422e-07	-1.90495e-16	0	0	-1.6517e-08	3.67998e-22
CEACAM5	0	0	5.94529e-07	0	2.20208e-08	0	0	-2.80498e-18
CEACAM7	0	-1.30148e-08	0	0	3.97878e-08	0	0	1.77655e-24
CEACAM8	-2.65602e-08	0	-9.9135e-08	0	0	0	-1.27526e-07	-3.60673e-11
CEBPA	0	0	4.33874e-09	0	0	0	0	-4.65344e-24
CEBPB	0	0	9.85184e-10	-8.74896e-14	0	0	0	0
CEBPD	0	6.58877e-09	-1.87412e-08	-4.9448e-16	-5.70943e-09	0	0	0
CEBPE	0	0	-3.87744e-08	-1.17567e-09	0	0	0	-6.70021e-20
CEBPG	4.11394e-08	0	0	-4.42726e-13	0	0	0	9.11468e-18
CEBPZ	0	0	0	9.98882e-15	0	0	0	0
CECR1	-1.83101e-10	0	-1.08283e-08	0	0	0	0	-4.03169e-18
CECR2	0	0	-1.74641e-07	2.5444e-12	0	0	0	0
CECR4	0	-2.96053e-08	-2.15374e-07	0	-3.19352e-10	0	0	0
CECR5	-1.56281e-08	0	7.19857e-14	0	0	0	0	0
CECR6	0	0	4.35219e-09	2.02358e-10	0	0	0	-5.03245e-12
CEL	0	0	3.24406e-09	0	0	0	-4.60977e-07	-3.18882e-14
CELA1	0	0	-9.88997e-08	2.13049e-12	0	0	0	0
CELA2A	0	0	0	0	0	0	0	3.16403e-13
CELA2B	0	0	0	0	0	0	0	0
CELA3B	9.28485e-10	0	-2.34392e-07	0	0	0	0	5.39055e-11
CELP	0	0	-1.4858e-09	0	0	0	0	0
CELSR1	0	0	2.05409e-06	0	0	0	0	2.27444e-15
CELSR2	0	0	0	0	0	0	-1.18129e-07	1.25207e-14
CELSR3	0	-3.70859e-09	-6.09119e-06	0	-6.83522e-08	0	0	-9.89265e-18
CEMP1	0	0	0	-4.21725e-11	0	0	0	0
CEND1	0	7.80068e-07	3.29812e-06	0	-3.52327e-07	0	0	0
CENPA	0	3.97647e-05	-1.06995e-07	-2.47186e-07	4.0104e-05	0	0	-4.76181e-10
CENPB	0	0	-5.78572e-09	1.33504e-17	0	0	0	-1.55415e-24
CENPBD1	0	0	3.7657e-09	-3.58251e-14	0	0	0	0
CENPC1	-2.16331e-11	1.8755e-09	1.85001e-09	0	-6.82882e-08	0	0	-4.71801e-16
CENPE	0	0	2.35672e-10	-3.56912e-15	0	0	0	0
CENPF	0	0	-3.94425e-07	0	0	0	0	0
CENPH	0	0	1.81203e-07	-5.08913e-15	0	0	0	0
CENPJ	3.82262e-10	-9.57802e-08	1.3779e-11	2.19774e-14	1.28896e-08	0	0	-2.95083e-28
CENPK	0	0	0	7.27529e-12	0	0	0	2.72254e-17
CENPL	0	0	1.49513e-08	-1.38993e-12	0	0	0	-1.26265e-16
CENPM	0	0	0	0	0	0	4.8035e-08	0
CENPN	0	-3.48834e-08	-2.34819e-09	-9.37175e-15	1.31222e-08	0	0	4.03687e-22
CENPO	0	0	-1.50815e-07	0	0	0	-1.42255e-07	-4.6085e-11
CENPP	0	0	2.76921e-09	0	0	0	0	1.71141e-10
CENPQ	1.14936e-09	0	2.77008e-10	0	0	0	0	0
CENPT	0	7.30397e-08	-7.83688e-07	8.04028e-11	1.7741e-07	0	0	0
CENPV	0	0	-2.21675e-09	1.43773e-09	0	0	0	0
CEP120	0	0	1.11022e-07	-1.49836e-13	0	0	0	-3.14111e-25
CEP135	0	0	3.80985e-07	8.07965e-17	0	0	0	0
CEP152	0	-8.34214e-10	-1.616e-07	2.42999e-13	-9.37943e-10	0	0	1.34413e-20
CEP164	3.30895e-08	0	0	-2.82582e-16	0	0	-1.93639e-07	-6.24491e-15
CEP170	0	-2.01343e-06	1.76917e-07	2.85633e-11	2.51456e-06	0	0	0
CEP192	0	0	8.64062e-10	1.07729e-09	0	0	0	-5.70327e-18
CEP250	0	0	-1.49055e-08	2.06272e-10	0	0	0	0
CEP290	0	0	-7.90226e-08	-9.15266e-17	0	0	0	0
CEP350	0	1.31324e-09	0	-1.88303e-13	9.46399e-09	0	0	0
CEP55	0	0	-2.77696e-09	-1.39895e-14	0	0	0	2.4837e-15
CEP57	0	0	2.64722e-08	0	0	0	0	0
CEP63	0	0	1.01318e-07	0	0	0	1.92514e-09	0
CEP68	0	-3.49505e-08	7.00556e-08	0	-1.48574e-08	0	0	5.08329e-22
CEP70	0	3.12657e-09	0	0	9.05902e-10	0	1.04399e-08	-5.43342e-26
CEP72	0	1.71237e-08	-1.38886e-12	0	-1.41285e-09	0	-1.53749e-07	-2.56913e-24
CEP76	0	2.54396e-07	-2.96732e-10	0	-7.06185e-08	0	-9.89437e-09	-6.95789e-22
CEP78	-9.11889e-08	0	-2.93102e-07	-4.63647e-12	-1.42953e-08	0	0	0
CEP97	0	0	1.47699e-09	3.16705e-14	0	0	0	0
CEPT1	0	-2.41947e-09	0	0	3.10092e-10	0	0	0
CER1	0	0	-2.16551e-07	1.26999e-10	0	0	0	-1.24893e-20
CERCAM	-3.78505e-08	0	-9.06885e-08	0	0	0	0	6.20104e-16
CERK	0	0	4.08953e-07	0	0	0	0	0
CERKL	0	0	2.18962e-07	0	0	0	0	0
CES1	0	-1.98327e-08	6.40507e-08	-8.05129e-16	1.39302e-07	0	0	0
CES2	0	0	-4.69227e-07	1.81525e-11	0	0	0	-5.70975e-18
CES3	0	0	0	2.64499e-09	0	0	0	3.6973e-15
CES4	0	0	3.07603e-06	2.90161e-17	0	0	0	0
CES7	0	1.07086e-08	-2.35333e-07	0	9.94969e-09	0	0	0
CES8	0	0	1.02204e-06	-1.2672e-11	0	0	0	2.60131e-19
CETN1	0	0	-3.40725e-07	0	0	0	0	-3.66817e-21
CETN2	0	0	-7.51008e-10	-8.71524e-10	0	0	0	1.32274e-14
CETN3	0	0	-1.4584e-09	1.42423e-14	0	0	0	0
CETP	0	0	-5.84404e-08	-3.77538e-11	0	0	0	1.05648e-14
CFB	0	0	-1.01941e-08	2.9567e-10	0	0	0	0
CFD	0	0	1.16692e-08	1.16676e-15	0	0	0	-1.53159e-14
CFDP1	0	0	-9.30426e-08	-7.31506e-17	0	0	0	1.55985e-12
CFI	0	0	-3.24433e-07	0	-8.96513e-10	0	0	-4.71086e-19
CFL1	0	0	-9.68612e-08	-3.52378e-09	0	0	0	1.34924e-17
CFL2	0	-2.47418e-08	0	1.12536e-15	0	0	8.81726e-09	0
CFLAR	0	0	-3.1588e-07	0	0	0	0	-9.5527e-16
CFLP1	0	-4.91665e-06	9.95748e-08	-4.813e-12	6.38175e-07	-3.54494e-13	-3.85685e-09	0
CFP	9.49072e-08	1.69854e-08	1.82312e-06	-9.43687e-13	9.50266e-09	0	0	-1.22403e-26
CFTR	0	-5.43611e-09	-9.69367e-09	0	-2.44366e-08	0	0	8.27299e-25
CGB2	-3.39679e-08	0	1.69088e-06	0	0	0	0	9.85944e-14
CGB7	0	4.7054e-06	6.9574e-10	0	-2.97437e-06	0	0	-1.11586e-15
CGGBP1	0	0	-7.99313e-11	0	0	0	0	2.22151e-21
CGN	0	0	3.60771e-07	-4.3114e-11	0	0	0	-8.41181e-20
CGNL1	0	0	1.25933e-06	1.12281e-14	0	0	1.52521e-08	9.65332e-20
CGREF1	0	0	-4.10589e-07	-2.37123e-15	0	0	0	7.51778e-21
CGRRF1	0	0	7.86717e-09	2.78641e-08	0	0	-1.96613e-07	1.77292e-16
CH25H	-7.70369e-07	0	-2.66761e-10	0	4.01397e-09	0	0	0
CHAC1	0	0	-9.38072e-07	-2.69966e-11	0	0	2.83771e-09	2.47662e-17
CHAC2	0	0	0	-1.62126e-10	0	0	-2.12818e-07	0
CHAD	0	0	0	0	0	0	0	-2.40201e-13
CHADL	3.07772e-08	0	3.08826e-10	0	0	0	0	9.64275e-13
CHAF1A	0	0	1.59514e-10	0	0	0	0	-6.04956e-19
CHAF1B	0	0	-3.52836e-11	0	6.3522e-08	0	0	1.3795e-23
CHAT	0	-4.78942e-08	-4.53876e-07	0	6.54893e-08	0	0	-6.58911e-19
CHCHD1	0	0	1.37176e-07	0	0	0	0	2.5922e-16
CHCHD10	0	0	-3.98581e-10	-1.31517e-09	0	0	0	2.92264e-15
CHCHD2	0	-1.61989e-08	-8.22897e-10	0	-9.68732e-09	0	0	1.11237e-17
CHCHD3	1.15607e-07	0	-7.52984e-07	0	0	0	-5.17489e-07	1.41322e-18
CHCHD4	0	-3.25219e-07	4.62461e-08	0	0	0	4.70316e-08	1.61648e-14
CHCHD5	0	0	1.00084e-07	0	0	0	0	-2.63181e-18
CHCHD6	-8.6551e-08	-4.69503e-08	3.14884e-08	-4.0328e-11	1.69604e-08	0	0	0
CHCHD7	0	0	2.50713e-11	3.03606e-09	0	0	0	9.54749e-16
CHCHD8	0	-1.57481e-08	-2.6578e-07	6.293e-12	-1.36742e-07	0	0	0
CHD1	0	0	0	0	0	0	-2.596e-09	0
CHD1L	0	0	-1.39302e-08	-8.99365e-12	0	0	0	5.5804e-20
CHD2	0	0	0	-2.58368e-10	0	0	0	9.85707e-12
CHD3	0	-2.16042e-09	-8.61383e-09	0	0	0	0	0
CHD4	0	-4.80359e-06	-4.79924e-09	0	3.05205e-06	0	6.07733e-08	-2.61586e-15
CHD5	0	0	-3.90632e-06	0	0	0	0	0
CHD6	0	0	0	0	0	0	0	5.16247e-20
CHD7	0	0	1.89285e-06	0	-7.78707e-08	0	0	-7.96767e-21
CHD8	0	0	2.95887e-09	0	0	0	0	8.01075e-17
CHD9	0	0	-2.57451e-09	0	0	0	0	1.19752e-18
CHDH	0	-3.49752e-09	2.00703e-09	-1.96797e-12	7.78087e-10	0	0	0
CHEK1	0	8.22108e-09	0	0	-9.86133e-09	0	7.55044e-09	0
CHEK2	-2.49263e-09	0	8.87781e-11	0	-7.75344e-08	0	0	1.47858e-22
CHERP	7.15118e-08	0	0	-2.69274e-11	-8.4214e-10	0	0	0
CHFR	0	0	0	-3.96267e-10	0	0	0	0
CHGA	0	2.11584e-07	0	0	6.23032e-07	0	0	-1.38047e-27
CHGB	0	0	-6.61256e-08	-1.23795e-15	0	0	2.27981e-08	7.68126e-20
CHI3L1	0	0	0	6.68644e-16	0	0	0	0
CHI3L2	0	0	4.3498e-08	0	0	0	2.029e-08	0
CHIC1	0	0	-1.55833e-06	0	0	0	0	0
CHIC2	1.03791e-08	0	-5.59188e-09	0	0	0	0	4.29954e-11
CHID1	0	0	-6.35843e-07	0	0	0	0	-1.07969e-16
CHIT1	0	0	-1.08102e-08	0	0	0	0	-4.65497e-13
CHKA	0	0	3.64578e-07	-1.05707e-14	0	0	0	1.49241e-25
CHKB	0	3.32563e-07	-3.91019e-07	-8.84496e-10	2.22292e-07	0	0	0
CHKB-CPT1B	0	0	-1.05306e-06	4.27887e-15	0	0	-5.95538e-07	0
CHL1	0	0	1.00451e-06	1.31694e-18	0	0	0	3.87908e-13
CHM	4.81497e-09	3.69802e-08	-3.11199e-08	0	-1.0318e-07	0	0	-2.05055e-24
CHML	0	0	-1.21097e-07	0	0	0	4.67618e-07	0
CHMP1A	0	4.01554e-06	-1.7687e-09	0	-1.07363e-06	0	0	0
CHMP1B	0	0	4.77418e-08	3.61054e-13	0	0	0	-1.67884e-13
CHMP2A	0	4.14221e-07	-8.44196e-08	0	-5.56782e-07	0	0	3.99949e-23
CHMP2B	-1.09369e-07	0	4.16757e-10	1.06953e-16	0	0	4.06489e-07	1.01904e-24
CHMP4A	0	0	0	0	0	-4.11205e-12	4.97689e-08	-1.68874e-18
CHMP4B	0	0	-4.35913e-07	0	0	0	0	-9.48047e-15
CHMP4C	0	0	-2.77352e-10	0	0	0	-4.80429e-07	0
CHMP5	0	0	5.25527e-08	-6.40926e-11	0	0	0	1.8027e-11
CHMP6	0	0	-4.89828e-07	0	0	0	0	8.42491e-19
CHMP7	0	5.00014e-08	0	0	-5.47222e-08	0	-4.66039e-09	-3.0679e-21
CHN1	0	2.06593e-08	0	0	-2.16372e-07	0	0	0
CHN2	0	0	-7.85145e-07	-2.81689e-13	0	0	0	3.58463e-10
CHODL	0	0	-7.20795e-07	0	0	1.37115e-12	0	0
CHORDC1	0	1.40097e-08	0	0	-5.84446e-08	0	0	-2.60087e-18
CHP	0	0	-2.53091e-10	0	0	0	0	0
CHP2	0	0	-1.06616e-08	0	0	0	0	-4.06876e-21
CHPF	0	5.99217e-10	-5.19768e-09	0	1.71055e-11	0	0	-5.48604e-25
CHPF2	0	0	0	2.10989e-11	0	0	0	-2.64113e-12
CHPT1	0	2.62279e-07	5.83071e-08	0	9.37247e-07	0	0	0
CHRAC1	0	0	-3.25819e-07	0	0	0	3.25841e-08	-4.51022e-18
CHRD	0	9.19387e-08	2.33189e-07	0	-3.35533e-08	0	0	3.81835e-17
CHRDL1	0	0	-1.79968e-06	-3.44785e-19	0	0	0	0
CHRDL2	0	1.77435e-07	-3.01791e-09	0	3.36762e-08	0	-9.1157e-08	0
CHRM1	0	-7.84078e-06	-5.56501e-07	0	-9.80589e-06	0	0	0
CHRM2	0	0	-7.13125e-07	1.27924e-14	0	-9.50972e-08	0	3.99969e-15
CHRM3	-6.54973e-07	8.38784e-10	-8.58795e-08	0	-7.00854e-10	0	0	0
CHRM4	0	0	0	-1.27291e-15	0	0	0	0
CHRM5	7.94315e-09	0	-1.43839e-08	3.25488e-15	0	0	0	0
CHRNA1	0	-5.65925e-09	0	0	6.96419e-09	0	0	-3.08661e-19
CHRNA10	2.35729e-07	0	-1.4039e-08	0	0	0	0	1.40773e-18
CHRNA2	0	0	-5.48856e-10	0	0	0	0	3.46745e-16
CHRNA3	0	-1.06939e-07	-1.00839e-08	-4.01953e-11	3.65531e-09	0	0	-1.14568e-20
CHRNA4	-6.49854e-08	0	0	-6.2857e-11	0	0	0	-4.14682e-20
CHRNA5	0	0	0	2.00385e-10	0	0	0	8.60052e-12
CHRNA6	0	0	2.42859e-10	-1.98459e-13	0	0	2.39252e-09	4.15905e-15
CHRNA7	0	0	-2.11792e-06	0	0	0	0	1.27627e-23
CHRNA9	0	0	2.18532e-08	0	0	0	0	-4.66833e-12
CHRNB1	0	0	9.26798e-07	-7.49162e-15	0	0	0	0
CHRNB2	0	0	-4.03825e-08	1.29811e-12	3.88063e-09	0	0	-3.88826e-18
CHRNB3	0	0	-8.70362e-09	3.96405e-09	0	0	0	0
CHRNB4	0	-1.27553e-07	0	-6.31426e-10	9.51349e-07	0	0	9.16612e-23
CHRND	0	0	-4.61484e-09	4.99648e-10	0	0	0	1.14662e-12
CHRNE	0	0	7.22514e-08	-1.38467e-10	0	0	5.51837e-08	0
CHRNG	0	-1.00901e-07	-2.38541e-08	0	-1.59684e-09	0	3.36327e-08	2.63777e-21
CHST1	0	0	-4.0609e-09	0	0	0	0	1.48153e-21
CHST10	0	0	-9.03804e-09	2.90787e-13	0	0	0	0
CHST11	0	0	-3.41604e-08	5.98993e-10	0	0	0	-3.45411e-16
CHST12	-4.75684e-08	2.46697e-06	-1.84702e-06	1.60496e-08	-6.82065e-07	0	0	-8.75395e-16
CHST13	0	2.86812e-10	0	0	-2.1622e-09	0	0	0
CHST14	0	2.03045e-08	0	0	-1.48276e-08	0	0	-3.05896e-21
CHST15	0	0	0	0	0	0	3.42581e-08	0
CHST2	0	-4.55707e-08	-2.50343e-06	0	4.75247e-07	0	0	1.41782e-21
CHST3	0	0	7.65286e-08	0	0	0	0	3.95464e-20
CHST4	0	1.69145e-06	-3.51339e-09	4.18731e-09	-1.84598e-06	0	0	-3.15656e-16
CHST5	0	0	0	2.96049e-14	0	0	0	0
CHST6	0	0	-3.78319e-09	0	0	0	0	0
CHST7	0	1.32022e-07	0	0	-5.1097e-08	0	0	-1.99476e-22
CHST8	0	0	0	0	0	0	0	-3.34262e-16
CHST9	0	0	-9.13449e-10	0	-1.31955e-09	1.2115e-09	0	6.75066e-15
CHSY1	0	2.11515e-08	4.01177e-14	0	8.43093e-08	0	0	2.11749e-25
CHSY3	0	-1.7593e-09	2.26735e-11	2.76219e-13	-8.38213e-10	0	0	9.3459e-24
CHTF18	0	0	-3.83427e-10	-4.55107e-14	0	0	8.37749e-10	1.77319e-19
CHTF8	0	0	1.10186e-10	0	0	4.70666e-12	0	0
CHUK	1.88213e-09	0	1.11208e-06	2.75509e-12	0	0	0	0
CHURC1	0	0	-2.90643e-07	-3.55548e-15	0	0	0	1.79114e-10
CIAO1	0	-3.19618e-08	8.64603e-07	-6.79641e-15	2.08729e-08	0	0	-1.04907e-27
CIAPIN1	0	0	9.01121e-08	4.12907e-09	0	0	0	0
CIB1	0	0	1.23093e-07	-2.44795e-16	0	0	0	0
CIB2	0	0	8.40472e-08	0	0	0	4.74669e-08	-5.19885e-18
CIB3	0	0	-1.31323e-08	1.02389e-11	0	0	-1.20539e-08	-3.34619e-15
CIB4	0	0	3.01401e-10	0	0	0	0	-1.21762e-10
CIC	-3.81948e-08	0	-9.3494e-07	-2.68658e-09	1.08702e-08	0	0	0
CIDEA	0	0	0	0	0	0	0	0
CIDEB	0	0	6.23459e-07	0	0	0	0	4.42085e-16
CIDEC	0	0	-3.9363e-07	-1.53169e-10	0	0	0	5.26782e-14
CIDECP	0	0	0	0	0	0	0	0
CIITA	0	0	-9.62983e-07	6.61633e-12	0	0	0	0
CILP	0	-1.71271e-08	4.71976e-10	0	-1.1117e-08	0	0	6.50764e-19
CILP2	0	0.000110126	-1.25266e-07	2.15215e-06	7.04656e-06	0	0	-1.6853e-09
CINP	0	0	2.11718e-07	5.36978e-10	0	0	-1.86901e-07	-2.66328e-23
CIR1	0	0	0	2.02985e-14	0	0	0	-3.92983e-14
CIRBP	0	0	-1.07465e-08	-8.05371e-15	0	0	0	1.06312e-15
CIRH1A	0	-1.87193e-06	1.118e-07	0	-7.1458e-07	2.10222e-12	0	4.87653e-23
CISD1	0	0	0	1.84288e-11	0	0	0	0
CISD2	-6.29126e-09	0	3.05192e-10	-1.58971e-15	0	0	0	1.44185e-15
CISD3	3.98605e-09	0	1.42818e-09	1.56592e-12	0	0	0	0
CISH	-1.67658e-09	-1.52036e-09	0	0	1.96452e-09	0	0	2.33181e-20
CIT	0	-5.01765e-09	-1.47219e-08	0	1.84321e-10	0	0	0
CITED1	-6.76584e-10	0	-1.22996e-06	-8.35072e-14	0	0	0	0
CITED2	0	0	2.40729e-08	3.5996e-12	0	0	0	6.68384e-21
CITED4	0	-2.90478e-07	-2.08747e-07	0	1.54744e-07	0	0	0
CIZ1	1.95946e-10	0	-2.53829e-07	2.73183e-14	0	-4.20713e-10	0	-2.05456e-13
CKAP2	-2.25354e-11	0	2.9135e-10	0	0	0	-7.0772e-08	0
CKAP2L	0	0	7.56976e-07	0	0	0	0	-1.74154e-12
CKAP4	0	0	7.23884e-08	-1.11762e-08	0	0	0	1.98843e-15
CKAP5	0	0	-7.9365e-10	1.53987e-12	0	0	-5.6488e-08	0
CKB	0	7.28534e-09	8.60489e-07	0	-1.1851e-08	0	0	0
CKLF	0	0	1.25132e-06	0	0	0	2.63337e-07	0
CKM	0	0	-1.74297e-06	0	0	0	0	4.4132e-22
CKMT2	0	0	-9.48364e-10	-4.74537e-11	0	0	0	1.71467e-22
CKS1B	0	0	-7.58304e-07	2.83649e-09	0	0	0	0
CKS2	0	0	0	0	0	-1.84766e-10	-1.37216e-07	0
CLASP1	1.50159e-07	0	0	0	0	0	2.27006e-07	-1.79958e-13
CLASP2	0	0	3.0401e-07	-1.17742e-15	0	0	0	1.24042e-16
CLC	0	0	0	-1.13626e-12	0	0	0	0
CLCA1	0	0	-7.78258e-07	-3.44701e-16	0	0	0	0
CLCA4	0	0	-5.71419e-07	3.49065e-10	0	0	0	1.63717e-11
CLCC1	0	0	0	0	0	0	0	0
CLCF1	0	1.98366e-07	0	0	-1.0778e-06	0	0	0
CLCN1	0	2.06144e-09	0	0	-2.90461e-09	0	0	2.86835e-27
CLCN2	0	-3.73916e-08	-1.31576e-07	0	8.93138e-08	0	-2.02401e-08	0
CLCN3	0	1.33948e-08	1.27074e-07	1.11522e-12	1.36686e-07	-2.04367e-09	0	-7.52221e-18
CLCN4	0	0	-1.59906e-06	9.2462e-10	0	0	0	0
CLCN5	0	0	2.56102e-09	9.91988e-11	0	0	0	-5.09072e-20
CLCN6	0	0	1.52863e-06	0	0	0	0	-2.3109e-23
CLCN7	-1.31588e-07	0	-1.93556e-06	0	0	0	0	-3.46321e-11
CLCNKA	0	0	3.71887e-14	-1.85638e-13	0	1.16939e-06	0	0
CLCNKB	9.74337e-09	0	-2.96562e-08	-2.71034e-11	0	0	0	2.05934e-17
CLDN1	0	1.92106e-06	9.36867e-10	5.06679e-10	1.95397e-06	0	0	0
CLDN10	0	0	4.79109e-08	0	0	0	0	0
CLDN11	0	3.53128e-09	0	0	9.25327e-08	0	0	3.66386e-22
CLDN12	0	0	-2.27962e-14	0	0	0	0	0
CLDN14	0	0	3.00105e-07	0	0	0	0	-1.53551e-18
CLDN15	0	0	-4.31943e-09	0	0	0	0	2.9108e-19
CLDN16	0	0	8.76068e-06	5.80738e-10	0	0	0	6.256e-15
CLDN17	0	0	2.33139e-08	0	0	0	0	0
CLDN18	0	0	0	7.46178e-17	0	0	0	-5.38483e-23
CLDN19	0	6.97729e-08	-5.13463e-09	-2.94652e-08	1.12618e-05	0	0	0
CLDN2	0	0	2.9705e-07	-6.78339e-13	0	0	1.5486e-07	-1.41697e-14
CLDN20	-1.02441e-12	1.20988e-07	0	0	-1.83627e-08	0	-4.78403e-08	0
CLDN22	0	0	0	4.5697e-11	0	0	1.39194e-08	0
CLDN23	-7.3179e-10	0	6.67153e-10	0	0	0	0	-5.67447e-23
CLDN25	0	0	1.17599e-07	4.28353e-11	0	0	0	0
CLDN3	0	0	-8.84306e-09	-6.83272e-16	0	0	0	-1.31763e-21
CLDN4	0	0	0	0	0	0	0	1.77251e-22
CLDN5	0	-4.67489e-08	3.65362e-08	0	2.32944e-08	0	0	7.7063e-21
CLDN6	0	4.21562e-07	-1.05262e-09	0	1.97427e-06	0	0	1.25607e-26
CLDN7	0	0	0	9.40894e-11	0	0	0	-4.09198e-13
CLDN9	0	0	0	0	0	0	6.09197e-07	0
CLDND1	0	2.39429e-05	1.49707e-07	-1.60125e-08	4.29522e-05	-1.50698e-10	0	-4.06168e-12
CLDND2	0	0	1.21991e-07	4.99791e-18	0	0	0	-5.6642e-19
CLEC10A	0	1.12373e-08	-8.09233e-09	0	-5.79495e-09	0	0	0
CLEC11A	0	0	0	5.71507e-09	0	0	0	2.85959e-14
CLEC12B	-7.95664e-09	0	5.72918e-08	0	0	0	0	0
CLEC14A	0	0	-2.48248e-07	9.39072e-14	0	0	0	7.42032e-23
CLEC16A	0	-8.98899e-09	0	0	8.24356e-09	0	0	-8.13938e-23
CLEC17A	0	-0.00010152	0	3.09181e-06	2.67076e-05	0	0	5.76741e-09
CLEC1A	0	0	0	0	0	0	0	0
CLEC2D	0	1.03326e-05	-9.83015e-08	2.93968e-08	-8.28385e-06	0	0	0
CLEC2L	0	0	3.28464e-08	0	0	0	0	1.88483e-19
CLEC3A	-1.67887e-08	0	1.83271e-07	0	0	0	0	-1.83842e-17
CLEC3B	0	0	-1.42434e-06	0	-5.76829e-09	0	1.85512e-08	5.6928e-19
CLEC4A	0	1.30417e-06	-1.09896e-07	0	4.77487e-06	0	0	0
CLEC4C	0	0	0	0	0	0	0	2.40307e-15
CLEC4D	0	-5.18737e-07	-5.52227e-10	1.41731e-11	8.2427e-07	0	0	0
CLEC4E	0	-1.09211e-06	-3.18137e-09	-1.46336e-09	2.09785e-07	0	0	2.91379e-22
CLEC4F	0	0	-2.64798e-09	0	0	0	0	-4.14875e-11
CLEC4G	-5.77052e-08	0	-4.38866e-10	0	-2.04257e-09	0	0	4.85349e-18
CLEC4GP1	0	0	0	0	0	1.9654e-10	0	0
CLEC4M	-6.30939e-08	0	0	-4.92203e-12	0	0	0	3.97729e-14
CLEC5A	0	3.05556e-09	0	0	0	0	0	0
CLGN	0	0	-2.03865e-07	4.59511e-11	0	0	0	0
CLIC1	0	-4.70316e-09	-1.05455e-08	0	4.17327e-10	0	0	0
CLIC3	0	0	0	5.91642e-15	0	0	0	-2.40826e-26
CLIC4	0	0	-2.04914e-08	0	0	0	0	1.45236e-20
CLIC5	0	3.25166e-07	-3.84441e-09	-6.71649e-10	2.65934e-07	0	0	-1.99191e-21
CLIC6	0	0	1.71544e-07	-1.48243e-09	0	0	0	-1.97083e-12
CLINT1	1.03144e-08	2.10666e-08	3.32893e-08	0	0	0	0	0
CLIP1	0	0	0	9.39927e-14	0	0	0	-4.77972e-15
CLIP2	0	-6.13389e-06	1.74258e-09	0	1.11432e-05	0	0	-4.80871e-21
CLIP3	0	0	-4.86634e-09	-3.73725e-10	0	0	0	-7.46794e-25
CLIP4	0	0	8.75994e-07	-7.19755e-11	0	0	0	0
CLK1	0	0	5.01353e-13	0	0	0	0	0
CLK2	0	0	-7.57763e-11	1.89921e-12	0	0	0	1.22749e-11
CLK2P	0	0	3.40566e-07	1.46382e-15	0	0	0	3.55319e-17
CLK3	-6.5021e-08	0	0	0	0	0	0	5.00669e-21
CLK4	-4.91271e-12	0	-6.58434e-07	-2.25501e-11	-1.31615e-08	-2.63287e-10	0	7.75642e-12
CLLU1	4.5891e-10	-8.26713e-08	0	3.27671e-11	4.28508e-07	0	2.04522e-08	2.77267e-23
CLLU1OS	6.96667e-10	-6.37218e-08	-3.09721e-11	0	1.11301e-07	0	0	-9.19913e-20
CLMN	0	0	5.54844e-07	1.17371e-13	0	0	8.9534e-08	0
CLN3	0	-7.78665e-06	-3.35382e-07	0	5.71698e-07	0	0	0
CLN5	0	0	-4.06374e-07	0	0	0	0	-8.3582e-12
CLN6	0	5.24462e-09	1.7662e-07	-1.80165e-12	-7.35739e-09	0	0	-2.24426e-26
CLN8	3.50272e-09	0	-6.80327e-09	-1.76637e-13	0	0	0	0
CLNK	0	3.46645e-07	3.57658e-06	-1.85878e-12	6.84951e-08	0	0	2.25434e-22
CLNS1A	0	0	4.1429e-08	1.54069e-15	0	0	0	-1.76158e-23
CLOCK	-3.69584e-09	-4.14514e-10	-2.34871e-06	3.21565e-12	-3.26333e-08	0	0	3.2014e-23
CLP1	-1.82749e-10	0	-2.17517e-10	1.81251e-14	0	0	0	-1.43436e-12
CLPB	0	0	4.68262e-10	0	0	0	6.41854e-08	-8.26185e-14
CLPP	0	1.59449e-06	0	1.70145e-08	-2.16717e-06	0	-3.55933e-08	0
CLPS	-1.50187e-08	1.03027e-08	0	2.88289e-12	-6.7539e-10	3.7302e-06	6.06772e-08	5.70621e-26
CLPTM1	0	0	-1.90773e-09	-9.21799e-13	0	0	0	-1.75342e-18
CLPTM1L	1.98322e-07	-9.93367e-09	3.38974e-06	2.93316e-13	-1.29129e-08	0	-1.04365e-05	-2.34467e-18
CLPX	0	0	0	0	0	0	0	-1.77711e-12
CLRN1	0	0	1.1808e-07	-7.86656e-12	0	0	0	-9.63484e-11
CLRN1OS	0	0	-6.06332e-09	0	0	0	0	0
CLRN2	0	0	2.81035e-10	-1.43372e-16	0	0	0	-8.24478e-13
CLRN3	-4.24968e-07	0	-1.39802e-07	0	0	0	-2.10972e-08	0
CLSPN	0	0	7.18279e-08	3.07617e-16	0	0	0	-4.13073e-16
CLSTN1	0	0	0	0	0	0	0	0
CLSTN2	0	-1.63656e-08	0	-8.94264e-14	-7.3515e-08	0	0	0
CLSTN3	0	0	5.3212e-07	0	0	0	0	-2.15749e-22
CLTA	0	0	9.24506e-08	0	0	0	0	-2.95233e-14
CLTB	0	0	-1.07516e-06	-3.12159e-14	0	0	0	2.59288e-22
CLTC	0	0	0	-1.1558e-14	0	0	0	-5.1552e-15
CLTCL1	0	0	-3.45932e-07	1.71659e-15	0	-3.2393e-12	0	-4.32758e-17
CLU	0	0	-2.71971e-09	-6.73023e-16	0	0	0	8.71213e-20
CLUAP1	0	0	-5.87452e-10	3.06615e-09	0	0	0	2.35925e-11
CLUL1	0	0	2.75534e-08	0	0	0	0	2.78361e-14
CLVS1	0	0	7.83118e-10	0	0	0	0	0
CLVS2	0	0	-1.65309e-06	0	0	0	0	1.25603e-11
CLYBL	0	0	-1.28787e-08	0	0	0	0	0
CMA1	0	-1.54926e-09	-4.50459e-11	0	-1.80003e-09	0	0	-6.15894e-29
CMAH	0	0	5.38444e-07	0	0	0	0	-1.30383e-20
CMAS	0	0	-4.25252e-09	0	0	0	-3.50984e-07	0
CMBL	0	0	2.63936e-09	-1.33691e-14	0	0	0	-2.04545e-11
CMC1	0	0	5.4421e-08	0	0	0	1.94974e-07	0
CMIP	0	-4.95764e-11	0	0	5.05607e-08	0	0	-1.69773e-18
CMKLR1	0	-8.22942e-07	-2.02386e-09	0	5.90768e-07	0	0	-4.51688e-24
CMPK1	0	0	1.31638e-07	0	0	0	0	4.22572e-21
CMPK2	0	-4.4804e-07	1.01418e-06	2.30059e-08	1.22404e-05	0	0	0
CMTM1	0	0	-2.2833e-09	0	0	0	1.11665e-07	0
CMTM2	0	-1.74799e-09	4.11065e-07	0	-3.30419e-08	0	0	0
CMTM3	5.05617e-08	0	0	-5.49519e-09	0	0	0	-4.22838e-10
CMTM4	0	-4.28518e-08	-2.41914e-10	0	-7.09921e-08	0	0	0
CMTM5	0	9.67814e-09	-1.27015e-08	1.00945e-07	1.26641e-06	0	0	-3.29169e-12
CMTM6	-2.53595e-11	1.76779e-06	0	-1.42872e-11	-9.63692e-06	0	0	-4.52989e-22
CMTM7	0	0	-1.12407e-07	-7.22925e-11	0	0	0	0
CMTM8	0	0	2.43226e-07	0	0	0	0	-1.38195e-20
CMYA5	0	0	3.01322e-08	0	0	0	0	5.91162e-19
CN5H6.4	0	0	1.29587e-10	-1.57949e-09	0	0	0	0
CNBD1	0	1.46712e-08	-2.01083e-10	0	-1.88503e-07	0	0	0
CNBP	0	0	4.27764e-07	-1.39044e-10	0	0	0	-2.36257e-16
CNDP1	0	0	0	-1.10758e-12	0	0	2.2372e-07	-2.00903e-24
CNDP2	0	8.12099e-08	1.59451e-10	-2.76569e-10	0	0	0	0
CNFN	0	0	9.99059e-12	0	0	0	1.43663e-09	-1.47339e-17
CNGA1	0	1.4825e-09	0	9.07033e-13	-1.28928e-07	0	0	-2.13864e-15
CNGA2	2.04867e-09	2.69668e-08	6.18839e-10	4.98625e-16	3.1118e-08	0	0	-8.60643e-24
CNGA3	0	4.24404e-08	2.29365e-06	-6.68608e-10	-1.25849e-07	1.49201e-12	0	1.79399e-23
CNGA4	0	-1.488e-08	0	1.3149e-16	4.80305e-08	0	0	0
CNGB1	0	0	2.71169e-07	0	0	0	0	1.16223e-11
CNIH	6.09582e-10	-5.8833e-08	-6.50649e-07	4.57925e-11	1.89075e-07	0	0	6.45182e-19
CNIH2	0	0	0	0	0	0	0	-1.81895e-18
CNIH3	0	0	-2.1355e-07	0	0	0	0	0
CNIH4	0	0	-3.0729e-07	3.08944e-10	0	0	-5.12933e-09	-4.53618e-14
CNKSR1	0	0	-1.68675e-06	0	0	0	0	0
CNKSR2	0	-1.13279e-05	-1.7157e-08	0	0	0	0	0
CNKSR3	0	-2.85582e-09	-2.41408e-09	9.15398e-19	1.65507e-09	0	0	0
CNN1	0	0	-1.72662e-09	0	0	0	0	3.71346e-13
CNN2	0	-2.26662e-07	0	1.17613e-08	5.69595e-06	0	6.71946e-09	0
CNN3	0	7.48153e-07	-1.35287e-10	5.70731e-10	2.65718e-06	0	0	0
CNNM1	0	-5.82232e-07	5.50538e-08	0	3.80477e-05	0	0	0
CNNM2	0	0	0	3.74082e-11	0	0	0	0
CNNM3	0	3.3221e-08	-6.88126e-09	0	-6.94088e-08	0	5.94176e-08	7.16595e-20
CNNM4	0	1.03357e-07	0	1.92424e-10	-9.69101e-08	0	0	0
CNO	0	0	-3.55942e-08	-1.01173e-09	0	0	0	-5.73415e-18
CNOT1	1.91596e-08	-3.62863e-07	-4.23914e-07	0	1.20763e-07	0	-3.82133e-08	-8.5262e-22
CNOT10	0	0	1.78493e-07	5.94811e-16	0	0	2.22939e-07	0
CNOT2	2.15952e-09	0	0	-5.4448e-14	0	0	0	0
CNOT3	0	0	0	1.34091e-16	0	0	-1.60508e-08	0
CNOT4	0	0	-3.70446e-10	0	2.07171e-08	0	-1.4195e-08	0
CNOT6	0	0	1.14624e-07	0	0	0	-7.27326e-08	1.09455e-18
CNOT6L	0	-5.64852e-08	2.45174e-07	3.74074e-13	-5.7333e-08	0	0	0
CNOT7	0	-3.57117e-06	0	-5.70078e-09	6.95762e-07	0	0	0
CNOT8	0	2.88259e-07	-8.48145e-10	-1.32338e-10	1.95665e-06	0	0	3.95346e-19
CNP	0	-1.54632e-10	1.31448e-06	-6.75174e-13	1.92971e-08	0	0	-1.31104e-18
CNPY1	0	0	2.75231e-10	3.36195e-09	0	0	0	4.92756e-13
CNPY2	0	0	-1.8655e-11	2.65044e-14	0	0	0	-1.89478e-17
CNPY3	0	0	-2.60455e-07	-3.2403e-14	0	0	0	0
CNPY4	0	0	1.33615e-07	5.04712e-14	0	0	0	3.49674e-16
CNR1	0	0	0	1.38448e-14	0	0	0	-4.1399e-16
CNR2	0	6.68127e-08	5.61736e-08	-1.47973e-11	-1.55061e-08	0	-5.79593e-08	0
CNRIP1	0	0	0	0	0	0	0	-9.54135e-12
CNST	0	0	-4.98777e-09	0	5.10649e-09	0	0	0
CNTD1	0	0	-4.24288e-10	0	0	0	0	8.48616e-13
CNTD2	0	-3.93891e-08	3.82912e-07	0	-8.85577e-08	0	0	-6.75887e-23
CNTF	0	0	-1.37185e-08	0	0	0	0	0
CNTFR	0	0	-1.96982e-06	-9.61754e-16	0	5.52947e-06	0	0
CNTLN	0	0	-1.81845e-10	-1.25655e-16	0	0	0	0
CNTN1	0	0	0	0	0	0	0	0
CNTN2	0	0	0	-1.17359e-14	0	0	0	0
CNTN3	0	0	-3.23528e-08	0	0	0	0	0
CNTN4	0	0	0	7.71089e-14	0	0	0	-6.33174e-23
CNTN5	0	0	-3.53481e-09	2.01118e-11	0	0	0	-3.62233e-17
CNTN6	0	0	-5.82134e-09	2.70943e-12	0	0	0	0
CNTNAP1	0	3.55341e-08	2.08473e-06	0	-1.907e-08	0	0	-1.86227e-20
CNTNAP2	0	0	0	6.65266e-12	0	0	0	0
CNTNAP4	0	0	-2.17967e-09	0	0	0	0	4.52711e-20
CNTNAP5	0	4.15109e-05	-3.68419e-06	0	9.99182e-06	0	0	-5.33681e-12
CNTROB	0	2.54535e-07	-1.23734e-08	1.46298e-10	3.64014e-08	0	4.5608e-08	-2.94383e-20
COASY	0	0	1.33769e-06	-1.91481e-10	0	0	0	0
COBL	0	0	3.13663e-07	3.9906e-09	0	0	7.73974e-11	-2.11799e-20
COBLL1	0	0	-9.04109e-10	0	0	0	0	0
COBRA1	0	0	-1.11724e-07	1.51589e-15	0	0	0	-3.98257e-23
COCH	0	0	-8.72959e-11	-7.80899e-12	0	0	0	0
COG1	0	0	-1.87075e-09	-6.39022e-13	0	0	0	-1.93564e-13
COG2	0	0	1.56671e-06	0	0	0	0	2.45396e-20
COG3	0	-2.50761e-07	-4.56507e-07	0	3.29954e-07	0	0	2.48624e-15
COG4	0	0	5.63238e-07	0	0	0	0	-4.00267e-11
COG5	0	-5.70986e-10	1.06789e-07	0	7.34813e-09	0	0	0
COG6	0	0	2.88464e-07	0	0	0	0	0
COG7	0	0	-9.58697e-07	0	0	0	0	-2.5561e-13
COG8	1.00074e-08	0	-4.07424e-07	4.20636e-15	0	0	0	-1.75259e-16
COIL	0	0	3.45371e-07	0	0	0	0	0
COL10A1	0	0	0	1.14099e-09	0	0	-4.99567e-07	0
COL11A1	0	2.38033e-08	-9.63893e-10	-2.98207e-12	-3.63647e-07	0	1.42017e-06	8.1856e-19
COL11A2	0	0	-2.99216e-06	-3.73794e-11	0	0	0	-3.1949e-22
COL12A1	0	0	9.86307e-07	-2.31972e-20	0	0	0	1.66006e-24
COL13A1	-1.31545e-08	0	1.14034e-10	7.24817e-19	0	0	0	-1.90961e-25
COL14A1	0	0	3.55657e-07	0	0	0	0	4.92676e-13
COL15A1	0	3.42837e-08	2.11091e-07	0	-5.96589e-08	0	0	4.0047e-23
COL16A1	0	-4.55548e-08	-2.29268e-07	0	-2.46843e-08	0	0	-1.3954e-17
COL17A1	0	-2.94663e-08	2.41594e-07	-4.91205e-11	3.48625e-06	0	-1.59859e-07	-2.11312e-19
COL18A1	0	0	-1.49578e-08	8.55957e-16	0	0	0	0
COL19A1	0	0	7.8266e-08	2.00447e-11	0	0	-5.65981e-08	0
COL1A1	0	0	0	1.36609e-15	0	0	0	-1.11557e-22
COL1A2	0	0	-6.23536e-09	0	0	0	-2.9053e-07	-5.0628e-18
COL20A1	0	3.839e-08	0	-2.41448e-13	6.63251e-08	0	0	1.78145e-15
COL21A1	0	-1.80228e-09	0	0	-5.33686e-10	0	0	5.76313e-25
COL22A1	0	0	0	0	-1.12493e-09	0	0	8.11801e-18
COL23A1	0	0	-1.22533e-07	0	0	0	0	0
COL24A1	0	0	3.48513e-08	0	0	0	-1.79638e-06	-8.99154e-15
COL25A1	0	3.41152e-05	1.51844e-06	8.00421e-07	-2.47678e-05	0	0	0
COL27A1	-4.88558e-08	0	-2.56863e-06	0	0	0	0	0
COL28A1	0	0	4.38491e-07	0	0	0	0	-2.54861e-19
COL29A1	0	0	-6.91902e-10	7.66372e-13	0	0	0	3.51744e-13
COL2A1	0	0	0	-4.37029e-11	0	0	0	0
COL4A1	0	0	-3.93908e-09	-2.98929e-18	0	7.01741e-09	-3.57396e-08	0
COL4A2	-9.48759e-09	0	-2.46583e-08	-2.08946e-15	0	0	0	1.03835e-20
COL4A3	0	0	1.83288e-09	9.98062e-15	0	0	0	-1.40303e-17
COL4A3BP	0	1.19093e-07	-3.21524e-07	0	-2.09569e-07	0	0	0
COL4A4	0	0	0	0	0	0	0	0
COL4A5	0	2.46586e-09	-5.8874e-06	0	-2.115e-09	0	-1.23477e-08	0
COL4A6	-1.06534e-13	0	-7.28699e-06	0	0	0	-7.71109e-08	0
COL5A1	0	0	0	0	0	0	0	0
COL5A2	0	-7.02288e-08	0	0	1.94205e-07	0	0	0
COL5A3	0	0	0	-1.06459e-11	0	0	0	-4.56563e-18
COL6A1	0	0	-1.69812e-06	0	0	0	0	1.34737e-14
COL6A2	0	0	-4.46733e-06	-4.11357e-11	0	0	0	-1.34384e-14
COL6A3	0	0	2.87178e-07	0	0	0	0	-5.53668e-14
COL6A4P2	0	0	-2.05587e-07	-3.81372e-19	0	0	0	0
COL6A6	0	0	0	5.5576e-11	0	0	0	4.32624e-11
COL7A1	0	0	1.33382e-06	0	0	0	-1.57334e-07	-1.72705e-20
COL8A1	0	0	0	0	0	0	2.15181e-08	-3.79241e-13
COL8A2	0	0	0	0	0	0	0	0
COL9A1	0	0	-7.1119e-09	0	0	0	0	4.98394e-20
COL9A2	0	0	-9.04379e-07	0	0	0	0	0
COL9A3	0	0	-6.10867e-09	-1.50508e-13	0	0	0	1.22258e-12
COLEC10	0	0	-2.13168e-07	0	0	0	0	0
COLEC11	-3.57112e-09	2.96459e-08	-1.13392e-06	-1.27124e-13	1.36965e-09	0	0	3.57662e-24
COLEC12	0	0	0	0	0	0	0	9.31299e-17
COLQ	0	0	-4.93576e-08	0	0	0	0	0
COMMD1	0	0	0	0	0	0	0	0
COMMD10	0	0	-4.1844e-08	3.16056e-17	0	0	-1.80445e-08	2.67803e-18
COMMD2	0	0	-1.05803e-09	2.33719e-11	0	0	0	-1.52172e-22
COMMD3	-3.05264e-09	3.32869e-05	-3.79559e-08	6.72077e-07	-2.38128e-05	0	-9.94516e-08	0
COMMD4	0	0	-2.66595e-16	0	0	0	0	0
COMMD5	-5.25814e-09	0	0	0	0	0	3.26173e-08	6.4636e-24
COMMD6	0	7.89231e-08	-1.25597e-07	6.12354e-08	-1.54974e-05	0	0	2.77821e-12
COMMD7	0	3.64443e-09	8.53843e-07	-1.33713e-13	2.76978e-08	0	0	0
COMMD8	2.01868e-09	0	-8.58928e-07	5.00798e-10	0	0	0	0
COMMD9	0	0	-2.10473e-07	0	0	0	-1.35743e-08	-6.00958e-18
COMP	0	0	-1.55877e-06	0	0	0	0	0
COMT	0	0	-3.50063e-06	0	0	0	0	3.67438e-14
COMTD1	-2.6542e-09	0	0	2.66139e-16	0	0	0	-2.08932e-17
COPA	0	2.96021e-06	-6.21044e-07	-7.07091e-10	2.59906e-08	0	0	0
COPB1	0	-8.83268e-09	-8.8963e-08	0	1.8116e-08	0	-1.33713e-07	0
COPB2	0	0	-1.63363e-10	0	0	0	0	2.78295e-18
COPE	0	0	-7.08049e-10	0	0	0	2.23382e-07	1.27695e-11
COPG	0	-4.45361e-09	-3.22097e-07	0	-7.11913e-08	0	0	4.4954e-15
COPG2	0	0	7.42334e-10	0	0	0	2.76681e-08	-7.03992e-24
COPS2	2.06147e-08	-2.62873e-05	-5.13167e-10	1.48024e-06	-4.08174e-05	-4.79432e-20	1.04281e-08	-1.2108e-10
COPS3	0	0	0	-4.59367e-14	0	0	0	0
COPS4	-9.02124e-09	0	0	3.74387e-11	0	0	0	0
COPS5	2.57271e-10	-2.89309e-05	-1.76988e-08	2.34451e-08	1.62197e-05	0	0	-1.42223e-12
COPS6	0	0	-1.99842e-10	0	0	0	0	0
COPS7A	0	0	-1.47112e-08	3.06333e-10	0	0	0	0
COPS7B	0	0	-6.45754e-14	0	0	0	0	5.88147e-24
COPS8	0	0	-1.23614e-08	0	0	0	0	1.92232e-22
COPZ1	0	0	0	0	0	0	0	-1.67927e-20
COPZ2	0	0	1.43721e-06	-1.67063e-12	0	0	0	-3.25851e-11
COQ10A	0	1.06034e-07	0	0	-2.27104e-07	0	0	1.99233e-18
COQ10B	0	0	-3.54383e-12	0	0	0	0	-4.37478e-15
COQ2	3.62105e-09	5.9045e-07	-2.21014e-09	0	-6.65985e-06	0	1.08511e-07	0
COQ3	0	0	-1.25953e-06	-5.06562e-14	0	0	0	0
COQ4	0	0	-3.90561e-07	1.42579e-12	0	0	0	8.55681e-21
COQ5	0	0	3.80167e-09	6.76878e-19	0	0	0	0
COQ6	0	0	2.76328e-07	5.54319e-17	0	0	-1.6017e-07	8.77405e-14
COQ7	0	3.0552e-08	-3.93955e-14	1.4323e-11	1.30893e-07	0	0	4.28376e-21
COQ9	0	4.69797e-06	1.56952e-07	3.592e-08	-1.80946e-05	0	0	0
CORIN	0	1.85198e-07	0	0	2.13505e-08	0	0	-2.83905e-22
CORO1A	0	0	2.36574e-07	0	0	0	0	-1.25155e-22
CORO1B	0	0	-1.50479e-06	-1.16857e-12	0	0	0	0
CORO1C	0	0	0	4.36745e-14	0	0	0	-1.79387e-14
CORO2A	0	2.99295e-09	-4.11552e-10	0	-8.04711e-10	0	0	0
CORO2B	0	0	0	0	0	0	0	0
CORO6	0	0	-2.0329e-09	1.19907e-08	0	0	0	2.34732e-23
CORO7	0	0	-7.5739e-09	0	-1.74477e-08	0	-1.17623e-08	9.98811e-15
CORT	0	0	2.08676e-07	0	-6.04775e-09	0	0	3.30512e-22
COTL1	0	-1.65181e-09	-1.05497e-07	0	7.88935e-09	0	0	0
COX10	0	-1.11819e-08	-3.74923e-15	0	-6.20047e-09	0	0	-1.03907e-21
COX11	-1.14073e-08	3.97566e-08	-6.21686e-08	-9.94305e-12	-2.53768e-08	0	0	7.554e-21
COX15	0	0	2.38798e-10	1.24054e-15	0	0	0	0
COX16	0	0	3.76705e-08	-4.69176e-16	0	0	0	0
COX17	0	0	1.92955e-07	-2.95218e-14	0	0	0	-4.30353e-26
COX18	-3.3552e-08	2.1638e-05	3.88215e-08	-9.118e-09	7.90881e-06	0	0	-2.82965e-12
COX19	0	0	2.72804e-06	0	0	0	0	-5.04095e-19
COX4I1	0	0	1.25316e-09	0	0	0	0	7.00445e-13
COX4I2	0	0	3.1462e-08	-2.36382e-12	0	0	0	0
COX4NB	0	1.95205e-09	0	0	-1.709e-09	0	0	0
COX5A	0	-1.13202e-09	-4.8366e-08	0	2.55346e-08	0	3.89328e-08	0
COX5B	0	2.5498e-08	8.72041e-11	0	3.7977e-08	0	4.56606e-08	0
COX6A1	0	0	7.66911e-10	0	0	0	0	8.28529e-19
COX6A2	0	1.80643e-07	-6.93447e-07	2.06668e-09	0	0	0	0
COX6B1	0	-5.91488e-06	-9.8752e-09	-8.42973e-08	-1.12814e-05	0	-2.21365e-09	4.2028e-11
COX6B2	0	0	-3.51319e-07	7.29099e-11	0	0	0	0
COX6C	0	0	-5.89501e-09	1.21762e-09	0	0	-9.99333e-08	0
COX7A1	0	0	0	0	0	0	0	0
COX7A2	0	2.45218e-08	2.60051e-07	-2.74275e-14	9.05837e-08	0	0	0
COX7A2L	0	0	3.75768e-15	0	0	0	0	-5.88376e-20
COX7C	4.80486e-08	0	1.09904e-07	0	0	0	0	2.70844e-20
COX8A	0	0	-8.5572e-08	7.8926e-12	0	0	1.74672e-07	-2.49701e-23
COX8C	0	0	1.46504e-07	0	0	0	0	-1.91584e-12
CP	0	0	1.59125e-07	5.18724e-15	0	0	0	1.05644e-14
CP110	0	0	-2.80765e-09	-1.20879e-12	0	0	0	-1.5933e-15
CPA1	0	0	9.15651e-07	0	2.89841e-09	0	0	-1.12767e-19
CPA2	0	8.74739e-08	-3.1651e-07	0	-8.9872e-09	0	2.72665e-07	6.62014e-25
CPA3	0	8.25928e-08	-1.12842e-07	0	0	0	0	1.441e-19
CPA4	0	0	-2.37809e-07	7.39238e-11	0	0	0	-1.18716e-15
CPA5	0	0	-1.66588e-09	2.02753e-17	0	0	-2.34648e-07	-9.69343e-23
CPA6	0	0	0	-2.49139e-13	0	0	0	1.03942e-12
CPAMD8	0	0	0	9.99569e-14	0	0	0	7.40268e-16
CPD	0	0	0	0	0	0	0	0
CPE	0	6.30152e-09	0	0	-2.57076e-08	0	0	0
CPEB1	0	2.54088e-08	1.14e-06	0	-2.22562e-07	0	0	7.14382e-23
CPEB2	0	0	-1.01889e-08	0	0	0	0	0
CPEB3	0	-1.58591e-06	5.33374e-07	0	0	0	0	-3.34071e-21
CPEB4	0	0	-1.40888e-09	-4.31913e-12	0	0	9.95098e-09	0
CPLX1	0	0	-6.02469e-08	2.51218e-14	0	0	0	0
CPLX2	0	0	0	0	0	0	0	-7.7464e-16
CPLX3	0	0	0	0	0	0	0	0
CPLX4	-3.65849e-09	1.3762e-09	4.79352e-07	0	9.3608e-09	0	0	-3.88505e-26
CPM	0	0	-1.18654e-07	0	0	0	1.39198e-10	0
CPN1	0	3.08466e-09	5.44067e-07	0	-1.60364e-09	0	0	0
CPN2	0	0	1.95458e-08	-6.1825e-14	0	0	0	-6.79354e-15
CPNE1	0	0	0	0	0	0	-1.26566e-07	-2.28229e-10
CPNE2	-1.44053e-10	0	-2.05263e-10	-7.15936e-10	0	0	2.2554e-08	5.81183e-14
CPNE3	0	4.23354e-09	3.94907e-08	0	5.08711e-10	0	-9.57014e-08	-5.70321e-24
CPNE4	0	-1.03854e-08	-1.8945e-11	0	5.85274e-09	0	0	0
CPNE5	0	0	-1.41246e-08	0	0	0	0	0
CPNE6	0	0	-9.3977e-07	0	0	0	0	3.03113e-12
CPNE7	0	0	0	0	0	0	0	-1.10975e-17
CPNE8	0	0	0	0	0	0	0	0
CPNE9	0	0	-2.2258e-09	1.15039e-08	0	0	0	6.38234e-10
CPO	0	0	-1.33428e-08	0	0	-1.21479e-10	0	0
CPOX	0	0	-4.8202e-09	-2.83978e-14	0	0	2.81895e-07	0
CPPED1	0	-1.64394e-07	-1.38118e-09	8.20646e-12	2.69123e-07	0	-1.58014e-07	0
CPS1	0	0	-1.05496e-07	0	0	-2.99003e-11	0	-1.77318e-19
CPSF1	0	0	0	0	0	0	1.76434e-07	0
CPSF2	0	0	0	-7.31741e-14	0	0	-3.93434e-08	-9.72479e-16
CPSF3	0	2.38399e-06	2.06944e-07	1.19791e-08	5.20701e-07	0	0	0
CPSF3L	0	0	0	0	0	0	0	0
CPSF4	3.2039e-07	0	-9.00912e-07	4.09656e-18	0	0	0	3.1116e-20
CPSF4L	1.90903e-07	0	1.15741e-09	0	0	0	-2.47009e-07	0
CPSF6	0	0	-4.3048e-08	0	0	0	0	-1.15795e-19
CPSF7	0	0	1.92531e-07	6.65754e-11	0	0	0	0
CPT1A	-8.45321e-07	0	1.29289e-09	0	0	0	0	-5.48062e-19
CPT1B	0	0	1.16671e-06	-6.90652e-12	0	0	0	0
CPT1C	4.00045e-08	0	-1.91892e-06	0	0	0	0	4.34219e-18
CPT2	4.77609e-09	0	-1.43146e-09	-3.48507e-09	0	0	0	0
CPVL	0	0	0	0	0	0	2.3301e-07	0
CPXCR1	0	1.15384e-06	-1.18119e-09	2.14246e-08	8.46882e-07	0	0	0
CPXM1	0	0	0	0	0	0	0	-3.09051e-23
CPXM2	2.27889e-12	0	3.55589e-07	2.89501e-10	0	0	0	0
CPZ	0	0	-4.00045e-09	-3.63099e-13	0	0	0	1.73477e-22
CR1	0	0	-1.37943e-10	0	0	0	0	0
CR1L	0	0	-2.3878e-07	0	0	0	0	-4.27181e-22
CR2	0	0	8.9936e-08	-1.20759e-14	0	0	0	2.0775e-20
CRABP1	0	4.55639e-09	-1.93796e-08	0	2.52537e-08	0	0	8.04936e-27
CRABP2	0	0	-5.48717e-07	-1.87724e-14	0	0	0	1.39778e-12
CRADD	0	0	1.37048e-06	7.14782e-12	0	0	0	0
CRAMP1L	4.03321e-10	0	-9.07162e-07	0	7.04042e-08	0	0	0
CRAT	0	0	-1.13281e-10	0	0	0	0	0
CRB1	0	0	-7.04704e-10	0	0	0	0	-2.99422e-19
CRB2	0	0	1.79586e-06	1.50256e-09	0	0	0	0
CRB3	0	0	-6.63672e-09	-2.78121e-11	0	0	1.27179e-07	1.16829e-16
CRBN	0	0	-1.67755e-10	-7.61614e-17	-3.94383e-09	0	0	1.07444e-24
CRCP	0	5.19023e-07	1.77387e-07	0	3.32635e-07	0	0	0
CRCT1	0	0	2.27434e-07	0	0	0	0	-5.67233e-17
CREB1	0	1.5037e-07	-1.56196e-07	1.33016e-09	3.48547e-07	0	1.55017e-08	0
CREB3	0	0	8.22661e-08	0	0	0	-1.95785e-08	9.56689e-14
CREB3L1	0	-2.47578e-07	-1.46636e-08	0	-1.17563e-07	0	0	9.1322e-22
CREB3L2	0	-2.85763e-06	5.15716e-07	0	9.13875e-07	0	0	0
CREB3L3	0	7.37068e-08	2.81321e-06	-5.64181e-11	1.21075e-07	0	0	0
CREB3L4	0	0	-5.99606e-08	2.39832e-09	-4.58171e-08	0	0	8.01224e-18
CREB5	0	0	0	0	0	0	0	0
CREBBP	0	0	-1.33739e-08	-2.49969e-11	0	0	0	3.99143e-22
CREBL2	0	0	0	0	0	0	0	-1.08428e-15
CREBZF	0	0	0	-1.93889e-10	0	0	-1.64872e-09	0
CREG1	0	-9.34471e-08	0	9.93863e-12	3.92149e-08	0	0	0
CREG2	0	0	-1.54545e-06	0	0	0	0	4.84043e-20
CRELD1	2.05196e-08	0	2.00884e-07	4.19807e-12	0	0	1.45569e-08	0
CRELD2	0	0	0	2.17787e-12	0	0	0	3.05138e-12
CREM	0	0	1.5628e-07	0	0	0	0	0
CRH	0	-9.30734e-08	2.62399e-09	0	1.21603e-08	0	0	-2.20712e-24
CRHBP	0	0	6.24818e-11	0	0	0	0	-1.25447e-12
CRHR1	0	0	-7.11673e-10	0	0	0	0	-1.74669e-17
CRHR2	0	0	5.27216e-07	0	0	0	0	1.32698e-16
CRIM1	0	0	2.02287e-06	-9.071e-11	0	0	0	0
CRIP1	0	0	1.62822e-06	5.04197e-10	0	0	0	-1.07036e-14
CRIP2	0	-2.60592e-06	-2.8357e-06	0	2.26715e-07	0	4.41206e-06	0
CRIP3	0	0	-3.25578e-06	0	0	0	0	3.22533e-17
CRIPAK	0	0	0	-1.85908e-13	0	0	-3.41047e-08	2.74906e-27
CRIPT	0	0	-1.01229e-06	0	0	0	0	-6.16777e-24
CRISP1	0	0	-4.34781e-07	0	0	0	0	0
CRISP2	0	0	0	0	0	0	0	1.73651e-24
CRISP3	0	0	-2.24948e-07	-6.0376e-17	0	0	4.20825e-09	5.65042e-18
CRISPLD1	0	0	-7.38543e-07	-2.73522e-14	0	0	0	1.06864e-25
CRISPLD2	0	0	-4.21884e-09	0	0	-3.15886e-08	0	0
CRK	0	-1.46903e-07	0	1.23645e-10	-3.56733e-07	-1.06267e-07	0	0
CRKL	0	6.68266e-08	1.99451e-10	4.81403e-11	6.65934e-08	0	-6.00531e-09	0
CRLF1	0	-9.09895e-10	3.48852e-07	0	-6.48038e-09	0	0	0
CRLF3	0	-2.93912e-09	-1.69962e-09	0	9.99144e-10	0	8.21876e-09	-3.72852e-22
CRLS1	4.93652e-09	-9.81128e-08	9.81897e-10	0	1.86654e-07	0	5.48871e-08	2.54665e-28
CRMP1	0	-3.06364e-07	-1.1524e-06	5.92642e-12	2.08001e-07	0	0	5.06345e-26
CRNKL1	0	-2.33093e-08	1.13664e-10	3.58442e-11	8.72363e-08	0	0	6.96251e-18
CRNN	0	-4.18622e-06	1.09071e-07	0	2.87367e-06	0	0	-8.94224e-14
CROCC	0	-7.0501e-07	-1.02603e-08	5.78202e-13	0	0	0	0
CROCCL1	0	0	0	1.22981e-08	0	0	0	0
CROCCL2	0	0	1.39313e-12	0	0	0	0	-2.17606e-21
CROT	-7.77799e-09	0	-4.60667e-10	0	0	0	0	-2.48562e-11
CRP	0	0	-7.35354e-08	0	0	0	0	9.77109e-19
CRTAC1	0	0	0	0	0	0	0	-2.19981e-24
CRTAM	0	0	-3.722e-07	0	0	0	9.07222e-08	0
CRTAP	0	0	0	0	0	0	0	3.21435e-17
CRTC1	0	0	6.77381e-08	-3.25973e-12	0	0	9.71327e-08	2.44774e-15
CRTC2	0	0	1.28719e-09	1.19195e-15	0	0	0	-2.7083e-17
CRTC3	0	-1.27368e-09	0	-4.8696e-16	-6.10379e-10	0	0	0
CRX	0	0	-1.08519e-09	-2.79426e-14	0	0	0	0
CRY1	0	0	0	-3.29167e-14	0	0	1.45224e-07	4.07602e-19
CRY2	0	0	6.45576e-07	0	-1.83749e-10	0	0	0
CRYAB	0	-9.44637e-06	-4.40121e-09	1.09595e-06	2.26255e-05	0	0	3.13674e-10
CRYBA1	0	0	-9.50856e-10	-9.57303e-15	0	0	0	3.23253e-24
CRYBA2	0	-8.36331e-06	8.38027e-10	7.09329e-10	1.31507e-05	0	0	0
CRYBA4	0	1.01257e-08	0	0	-7.1077e-08	0	0	0
CRYBB1	0	0	2.86997e-07	0	7.54834e-09	0	0	-4.0175e-21
CRYBB2	0	2.53928e-08	6.94792e-07	0	-5.71201e-08	0	0	1.52027e-20
CRYBB3	0	0	0	3.6046e-16	0	0	0	4.15615e-22
CRYBG3	0	-2.97043e-06	-2.81214e-07	0	8.22511e-07	0	-5.13621e-07	-6.38237e-22
CRYGA	-5.86849e-09	0	-1.43863e-10	0	0	0	0	0
CRYGB	0	0	0	0	0	0	0	-8.69242e-12
CRYGC	0	0	-5.49579e-07	8.23081e-13	0	0	0	-2.16052e-21
CRYGD	-2.13989e-08	0	-1.15441e-09	0	0	0	0	0
CRYGN	0	0	4.9223e-10	-3.47963e-15	1.27079e-08	0	-2.29211e-07	8.20396e-18
CRYGS	0	0	-4.7368e-08	0	0	0	0	8.55035e-22
CRYL1	0	0	2.68584e-07	0	0	0	0	3.36871e-13
CRYM	-6.01442e-08	0	-2.65319e-11	1.06911e-12	0	0	0	1.16528e-13
CRYZ	0	0	-3.70397e-07	0	0	0	0	0
CRYZL1	0	0	1.14109e-07	1.9374e-13	0	0	0	3.94065e-21
CS	0	6.79459e-06	-3.80777e-09	0	1.34939e-05	0	0	0
CSAD	-1.83224e-10	0	-6.159e-10	0	0	0	0	0
CSAG1	0	0	4.95072e-09	-7.6077e-11	0	0	0	-1.59452e-21
CSDA	-6.88327e-07	8.65958e-08	-3.2019e-11	-3.42943e-12	3.01312e-08	0	0	0
CSDAP1	0	0	2.63258e-07	0	0	0	0	3.70896e-24
CSDC2	0	0	2.93283e-06	-5.77535e-17	0	0	0	2.83343e-11
CSDE1	0	0	0	0	0	0	0	0
CSE1L	0	-9.05965e-09	-6.09307e-08	0	1.61972e-08	0	0	0
CSF1	0	-1.57844e-06	-6.09381e-10	0	7.03051e-07	6.94955e-11	0	0
CSF1R	0	0	-3.45157e-07	-1.40723e-13	0	0	0	4.89776e-15
CSF2	3.81047e-08	0	1.61749e-07	2.63373e-13	0	0	6.06886e-09	-4.19836e-21
CSF2RB	0	0	-8.78682e-07	0	0	0	0	0
CSF3	0	-1.08736e-08	-7.32751e-09	0	1.5287e-07	0	0	-4.07155e-20
CSF3R	0	0	5.31662e-07	-1.2476e-12	0	0	0	2.49337e-11
CSGALNACT1	0	0	1.27768e-06	-3.69939e-12	0	0	0	0
CSGALNACT2	0	3.75424e-06	0	2.30529e-08	-1.11291e-05	0	0	0
CSK	0	1.16452e-07	-8.03503e-07	-5.70806e-12	-1.44915e-07	0	2.92751e-08	0
CSMD1	0	-3.55338e-08	-1.82482e-07	0	-2.03909e-08	0	0	9.8536e-20
CSMD2	0	5.10919e-08	-2.22823e-08	-9.60719e-11	-6.3623e-08	0	0	0
CSMD3	0	0	0	-8.26978e-12	0	0	0	7.36292e-16
CSNK1A1	0	8.55765e-08	-7.24081e-07	0	3.62449e-08	0	0	0
CSNK1A1L	0	0	0	-2.02964e-14	8.06219e-08	0	0	2.97577e-28
CSNK1A1P	0	0	1.24172e-07	0	0	0	0	0
CSNK1D	0	-4.19629e-09	-1.88135e-08	0	-2.91426e-08	0	0	-5.97402e-27
CSNK1E	-4.57213e-07	-1.00399e-07	1.3821e-07	0	2.3863e-08	0	0	0
CSNK1G1	0	0	0	0	0	0	0	0
CSNK1G2	2.95675e-06	0	0	-1.25467e-10	0	0	0	-1.06406e-11
CSNK1G3	7.54543e-09	0	5.05511e-08	-4.91749e-14	0	0	0	1.98712e-21
CSNK2A1	0	0	7.68693e-10	9.41978e-15	0	0	0	-5.39497e-18
CSNK2A1P	0	-8.58632e-10	0	0	6.47861e-10	0	0	-2.26455e-28
CSNK2A2	-4.86365e-08	0	0	-6.35676e-14	0	0	0	0
CSNK2B	-2.63028e-07	0	-5.70918e-10	0	0	0	0	0
CSPG4	0	0	1.02363e-07	-3.07811e-10	0	0	-3.79453e-07	-3.23698e-19
CSPG5	0	-2.47208e-08	-2.20541e-06	0	-2.05381e-08	0	0	0
CSPP1	0	0	-1.05296e-07	-6.82773e-11	0	0	0	0
CSRNP1	0	0	2.4273e-08	0	0	0	0	-1.82791e-11
CSRNP2	0	0	9.00443e-07	-7.47589e-13	0	0	0	0
CSRP1	0	0	-7.58041e-07	1.85341e-10	0	0	0	0
CSRP2	0	0	0	1.40697e-15	0	1.76888e-09	0	-6.25172e-15
CSRP2BP	0	-4.2953e-06	7.8911e-10	0	-2.25294e-06	0	0	0
CSRP3	0	0	-4.62161e-07	-5.27235e-15	0	0	0	4.32239e-15
CST1	-9.62438e-08	0	0	0	0	0	-1.27304e-08	0
CST11	-3.32749e-08	0	9.29678e-07	0	0	0	0	1.28368e-19
CST2	0	0	1.40866e-09	1.80388e-09	0	0	0	-2.49146e-14
CST3	-1.61959e-11	0	-5.94233e-11	0	0	0	0	0
CST5	0	0	-5.33429e-08	0	0	-3.75849e-07	0	1.45927e-14
CST6	0	0	1.75567e-06	-1.62636e-12	0	0	0	-7.26073e-20
CST7	0	0	-3.55754e-07	0	0	0	0	0
CST8	0	0	0	0	0	0	0	-1.30899e-18
CST9	0	0	0	-6.38307e-12	0	0	0	0
CST9L	0	0	-4.36522e-07	0	0	0	0	0
CSTB	-3.48976e-07	0	5.34729e-11	0	0	0	0	0
CSTF1	2.54347e-08	-2.85762e-07	-1.46976e-06	3.17175e-11	8.06403e-07	0	0	-4.95501e-25
CSTF2	0	0	-3.48759e-10	1.71366e-11	0	0	0	-3.78803e-19
CSTF2T	0	0	9.93818e-11	6.71682e-16	0	0	0	0
CSTF3	0	-8.03095e-08	-4.94107e-07	0	1.38176e-08	0	3.64053e-11	-2.41695e-20
CSTL1	-5.16337e-08	-9.51783e-07	-8.84267e-09	-1.45789e-09	0	0	0	0
CSTT	0	1.44052e-06	1.02708e-06	2.78389e-11	-3.83459e-07	0	0	0
CT62	0	0	-3.12882e-07	0	0	0	0	1.30174e-16
CTAG2	0	0	6.16417e-11	0	0	0	0	0
CTAGE1	-3.83267e-09	0	0	0	0	0	0	5.25989e-13
CTAGE5	0	0	3.78184e-07	0	0	0	0	-2.408e-23
CTBP1	0	0	-6.49965e-08	-6.00806e-15	0	0	-4.21248e-07	-1.13047e-16
CTBP2	0	0	1.56802e-07	2.78692e-09	0	0	0	-1.0804e-20
CTBS	0	6.57437e-08	3.29087e-10	-2.23378e-11	-6.69436e-08	0	0	0
CTCF	-3.48497e-08	0	-1.99699e-10	6.45267e-16	0	0	0	0
CTCFL	5.87708e-09	0	-8.52463e-08	0	-1.8722e-11	0	0	0
CTDP1	7.33075e-08	0	0	0	0	0	-1.52701e-06	3.85671e-18
CTDSP1	0	0	5.24652e-09	-6.31263e-09	0	0	-5.17705e-08	-4.09969e-18
CTDSP2	0	-3.55054e-08	-1.06198e-08	2.00996e-12	7.80384e-08	0	0	0
CTDSPL	0	0	-2.12947e-08	-1.74918e-16	0	0	-2.35854e-07	-1.91784e-20
CTDSPL2	0	0	-1.73691e-09	-3.04774e-12	0	0	-1.34348e-07	0
CTF1	0	-1.78339e-09	-4.98666e-09	0	-2.81943e-09	0	0	0
CTGF	0	0	-3.98756e-06	-5.12441e-14	0	0	0	-5.67556e-23
CTH	0	0	1.33313e-07	0	0	0	0	5.35863e-22
CTHRC1	0	-1.30101e-06	1.02471e-07	0	3.22138e-07	0	0	-2.53191e-20
CTLA4	0	0	8.44012e-08	1.07305e-13	0	0	0	-4.10749e-24
CTNNA1	2.86188e-07	-1.35804e-07	-2.52193e-08	0	4.95285e-08	0	0	1.83064e-20
CTNNA2	0	-5.58211e-09	3.51932e-07	6.78915e-12	-4.17166e-07	0	0	0
CTNNA3	0	0	0	0	0	0	0	0
CTNNAL1	0	0	-1.20304e-09	6.50552e-17	0	0	0	-1.86035e-19
CTNNB1	0	0	0	-1.33164e-12	0	0	0	4.16622e-18
CTNNBIP1	0	1.87319e-06	0	5.02747e-09	2.43084e-06	0	0	0
CTNNBL1	-1.14496e-08	0	0	0	0	0	0	7.16205e-11
CTNND1	0	0	-1.44993e-08	-1.25596e-14	0	4.05062e-11	0	-7.07742e-15
CTNND2	0	0	1.22826e-07	0	0	0	0	0
CTNS	-3.99823e-09	0	6.49477e-09	0	0	0	0	-1.87346e-15
CTPS	2.3531e-07	0	-2.23327e-06	-3.19284e-13	0	0	0	7.91247e-19
CTPS2	0	0	1.83329e-07	-1.65214e-13	0	0	0	-3.43327e-18
CTR9	1.43631e-09	0	-3.18351e-07	0	0	0	-2.37265e-08	3.05841e-15
CTRB1	0	0	-1.31589e-07	0	0	0	3.08728e-08	0
CTRB2	2.40208e-09	-1.12054e-08	6.52212e-07	0	-1.01122e-09	0	0	0
CTRC	0	0	-4.54061e-07	0	0	0	0	-3.43241e-22
CTRL	-4.09412e-09	0	-8.88542e-07	0	0	0	0	8.42169e-13
CTSA	0	0	-7.79366e-08	0	0	0	0	6.64422e-19
CTSB	0	-2.72666e-07	7.17136e-07	5.29335e-09	-1.43563e-06	0	0	0
CTSC	0	0	1.91306e-08	0	0	0	0	5.12109e-15
CTSD	0	0	1.31539e-09	1.96095e-14	0	0	0	0
CTSE	0	0	0	-3.76984e-12	0	0	-1.58437e-07	-1.26806e-20
CTSF	0	0	-1.16252e-08	6.80582e-16	0	0	0	0
CTSG	0	0	-9.61816e-07	0	0	0	0	0
CTSH	0	8.65746e-06	3.55856e-08	-8.78524e-08	-4.53152e-06	0	0	0
CTSK	0	0	1.03267e-06	-4.70139e-15	0	0	0	5.15932e-12
CTSL1	0	-5.46632e-09	-1.17711e-09	0	-2.57881e-08	0	0	4.46872e-24
CTSL2	0	0	-2.37659e-10	1.84752e-13	0	0	0	-1.53715e-17
CTSL3	0	-9.29584e-06	2.23996e-09	-9.04871e-07	3.89086e-05	0	0	0
CTSO	0	0	0	4.53134e-10	0	0	0	4.68362e-12
CTSS	0	0	-1.9837e-08	0	0	0	5.64757e-08	9.17233e-13
CTSW	3.32806e-09	0	-7.35196e-07	-6.73658e-14	0	0	0	3.24283e-17
CTSZ	0	-5.93825e-10	-3.61541e-06	0	-3.94157e-09	0	0	6.60219e-20
CTTN	0	0	0	5.40213e-13	0	0	0	1.25071e-12
CTTNBP2	0	0	0	0	0	0	0	1.71105e-12
CTTNBP2NL	0	0	-1.04681e-09	3.82469e-17	0	0	-2.12562e-07	-7.54976e-18
CTU1	-3.27668e-08	0	-1.97033e-10	0	0	0	0	-3.16609e-18
CTU2	0	1.27648e-08	-5.35544e-09	3.51887e-13	1.74044e-09	0	0	-3.36669e-22
CTXN1	0	0	-4.13368e-09	0	0	0	0	-7.58289e-16
CTXN2	0	8.04422e-06	0	0	1.84909e-05	0	0	0
CTXN3	0	-7.53918e-08	5.2043e-10	0	5.4484e-08	0	0	0
CUBN	6.04903e-11	-5.29695e-08	2.08904e-13	5.42384e-11	2.31737e-07	0	0	0
CUEDC1	0	-7.52449e-07	5.55815e-07	-3.60411e-09	1.82772e-07	0	0	0
CUEDC2	1.88497e-08	2.04866e-07	-1.22505e-09	3.14723e-09	-1.21988e-09	0	0	0
CUGBP1	0	0	4.59947e-10	0	0	0	0	-1.5273e-20
CUGBP2	0	0	-1.12913e-08	3.51874e-10	0	0	0	0
CUL1	9.95964e-08	-8.02254e-08	0	1.74069e-10	6.31165e-07	0	0	0
CUL2	0	4.70039e-08	-2.08908e-10	1.24889e-09	-1.69969e-07	0	0	0
CUL3	0	0	-9.7713e-08	0	0	0	8.68167e-08	0
CUL4A	0	0	0	-2.34964e-13	-1.90585e-09	0	0	0
CUL4B	0	0	-1.56066e-08	0	0	0	0	0
CUL5	1.53683e-08	3.01574e-45	0	0	-1.02208e-44	0	-2.47491e-08	-1.85743e-15
CUL7	0	0	1.79606e-06	0	0	0	0	2.19459e-17
CUL9	0	-5.62494e-09	8.84953e-07	-2.35277e-15	-1.36962e-09	0	-2.92525e-08	1.62389e-25
CUTA	2.50734e-08	0	2.33975e-07	0	0	0	0	1.45002e-17
CUTC	0	0	5.14795e-07	0	0	0	0	0
CUX1	1.66556e-06	0	-9.5153e-10	0	0	0	0	1.54193e-17
CUX2	0	0	0	0	0	0	0	0
CUZD1	-2.22301e-10	0	-3.57273e-07	0	0	0	0	2.03391e-20
CWC15	0	1.18728e-06	9.70235e-10	1.13588e-12	-3.90403e-07	0	0	0
CWC22	0	0	0	0	0	0	3.74962e-09	-8.87325e-12
CWF19L1	0	0	1.10883e-07	-2.80238e-10	0	0	-5.1252e-08	0
CWF19L2	2.22452e-09	-2.07413e-08	-1.71689e-07	0	-1.23446e-08	0	0	-1.75446e-25
CWH43	0	-1.19441e-10	2.65754e-07	0	-4.66628e-10	0	-1.37004e-06	-9.37987e-24
CX3CL1	0	0	7.72375e-07	-9.70303e-14	0	0	0	0
CX3CR1	0	0	-8.21157e-07	0	0	0	0	3.07851e-16
CXADR	0	-1.63896e-09	1.17186e-09	0	2.13927e-09	0	0	0
CXCL1	0	0	1.6235e-07	0	0	0	0	2.74058e-16
CXCL10	0	0	-2.36499e-07	0	0	0	0	0
CXCL11	0	0	3.79835e-11	0	0	0	4.84986e-08	0
CXCL12	0	0	3.01463e-09	0	0	0	0	5.9837e-15
CXCL13	0	-1.70825e-08	-7.18783e-10	0	-1.01808e-08	0	-3.80027e-08	0
CXCL14	0	-4.79853e-06	7.89423e-07	0	1.05574e-05	0	0	0
CXCL16	0	1.44205e-09	-3.86398e-09	0	-1.52713e-11	0	2.24481e-08	0
CXCL17	0	5.60008e-07	0	0	3.75945e-07	0	0	-8.95669e-26
CXCL2	2.24814e-09	4.30001e-07	3.83598e-09	0	1.45602e-08	0	0	3.44719e-26
CXCL3	0	0	-2.95013e-10	-6.53107e-15	0	0	0	7.83907e-14
CXCL5	0	0	-9.19232e-08	-9.95632e-20	0	0	7.0403e-07	0
CXCL6	1.22142e-06	-1.04437e-09	-3.13783e-08	0	9.76763e-10	0	0	6.35761e-28
CXCL9	0	0	3.41191e-09	0	0	0	0	0
CXCR1	0	0	-1.12789e-09	0	0	0	0	-4.28306e-12
CXCR2	0	0	-2.72958e-08	-1.04015e-14	0	0	0	0
CXCR3	0	0	-7.0148e-09	-5.71515e-13	0	0	9.57289e-08	0
CXCR4	0	-1.4086e-08	-8.60929e-10	0	1.81778e-10	0	0	0
CXCR5	0	0	-1.18973e-06	5.58605e-12	0	0	0	1.79254e-21
CXCR6	0	6.57688e-09	-2.94156e-14	0	4.5722e-08	0	0	-3.88971e-24
CXCR7	0	0	2.62512e-10	0	8.63582e-10	0	0	0
CXXC1	0	2.83057e-07	4.3602e-07	0	3.56717e-07	0	0	3.69839e-21
CXXC4	0	0	1.95435e-07	6.9784e-13	0	0	0	-1.62331e-19
CXXC5	0	0	0	0	0	0	0	0
CXorf15	1.02055e-11	-1.38876e-05	-8.23863e-09	3.23624e-07	7.85074e-05	0	3.84494e-08	-4.99028e-11
CXorf22	0	1.58643e-05	-1.66413e-06	-4.60927e-08	-4.53055e-06	0	0	0
CXorf23	0	0	-4.47385e-08	8.23618e-13	0	0	1.81131e-07	5.84429e-18
CXorf26	4.81608e-08	0	-1.64686e-08	-5.29992e-14	0	0	0	1.08465e-13
CXorf27	0	0	5.70681e-10	0	0	0	0	-1.69893e-22
CXorf30	0	0	0	0	0	0	0	0
CXorf36	0	0	1.29172e-06	9.67698e-18	0	0	0	-1.45345e-21
CXorf38	0	-2.52143e-07	-1.50778e-06	0	1.61007e-06	0	0	0
CXorf39	0	0	-9.38745e-07	0	0	0	0	-4.00126e-20
CXorf40A	0	0	6.69476e-10	6.592e-17	0	0	0	-9.99518e-21
CXorf40B	0	0	-1.22435e-10	0	0	0	0	0
CXorf41	-2.17939e-10	0	-1.439e-07	0	0	4.73954e-12	0	6.67346e-12
CXorf42	0	0	4.72028e-07	-6.56355e-15	0	0	0	0
CXorf56	0	0	1.10412e-10	0	0	0	0	0
CXorf57	0	0	-8.98737e-10	1.38056e-14	0	0	0	1.11765e-14
CXorf58	0	0	3.53405e-10	0	0	0	0	0
CXorf61	0	0	5.29051e-07	0	0	0	0	0
CXorf65	0	0	2.10681e-07	-2.11673e-14	0	0	0	6.77235e-15
CXorf66	2.12847e-11	0	0	0	0	0	0	0
CXorf67	0	0	4.21673e-07	0	0	0	0	-8.4433e-22
CYB561	0	-5.22962e-09	0	0	1.04214e-09	0	2.06497e-09	0
CYB561D1	0	0	1.46796e-06	-1.05809e-11	0	0	0	0
CYB561D2	-1.03414e-09	2.17365e-08	-2.50279e-10	-2.37969e-14	1.59152e-08	0	0	0
CYB5A	1.93197e-09	0	5.7347e-13	0	0	0	0	3.07023e-23
CYB5B	0	0	-2.08768e-07	-1.67807e-15	0	0	0	0
CYB5D1	0	0	-5.60922e-08	0	0	0	0	0
CYB5D2	0	-9.65988e-09	1.02709e-06	-1.17786e-15	0	0	0	2.73682e-27
CYB5R1	0	0	-2.46857e-10	6.63126e-13	0	0	0	-2.79976e-20
CYB5R2	0	0	0	0	0	0	0	-8.46024e-11
CYB5R3	9.24019e-08	-1.42582e-08	-8.52262e-09	0	2.7024e-09	0	1.36694e-07	-1.2756e-23
CYB5R4	0	-1.68903e-08	0	0	-4.65863e-07	0	0	0
CYB5RL	0	0	2.29299e-07	4.86281e-13	0	0	8.6453e-08	5.29107e-12
CYBA	0	0	-1.37908e-06	0	0	0	3.36857e-08	0
CYBASC3	0	0	2.45395e-09	0	0	0	0	-5.50293e-15
CYBRD1	0	0	2.33783e-09	1.24185e-10	0	0	0	2.95312e-21
CYC1	0	8.37258e-10	-3.17434e-09	0	-2.05428e-09	-1.35953e-11	0	0
CYCS	0	1.99353e-07	-3.20313e-10	-4.48725e-11	3.2004e-07	0	0	-7.15472e-25
CYCSP52	0	0	-2.93843e-10	7.328e-17	0	0	0	-1.6021e-14
CYFIP1	0	0	2.3176e-09	0	0	0	0	-3.61355e-19
CYFIP2	0	0	0	0	0	0	0	1.47626e-15
CYGB	-6.714e-10	0	4.06822e-07	-6.25823e-20	0	0	0	-1.89599e-23
CYHR1	0	0	-2.22331e-06	-2.46765e-13	2.53234e-07	0	0	0
CYLD	0	0	-1.01092e-07	0	0	0	-5.39635e-08	-4.85656e-14
CYMP	0	0	-1.86182e-06	-4.79708e-09	0	0	0	-8.21155e-18
CYP11A1	0	-1.403e-05	2.60884e-08	-3.08175e-09	-1.99825e-06	0	0	0
CYP11B1	0	0	0	-6.31481e-13	0	0	-8.01547e-09	0
CYP11B2	0	0	0	-3.25887e-12	0	0	0	-3.75857e-23
CYP17A1	0	0	0	0	0	0	5.92446e-08	-1.8683e-18
CYP19A1	1.13762e-09	0	1.55048e-08	-9.26953e-19	0	0	0	-3.67701e-23
CYP1A1	0	0	0	-7.33172e-18	0	0	0	0
CYP1A2	0	0	-2.51628e-08	-1.88967e-14	0	0	0	-4.48577e-17
CYP1B1	0	0	5.58083e-07	0	0	0	0	-2.91603e-18
CYP20A1	0	2.02364e-09	1.70391e-08	0	2.84146e-09	0	-1.32178e-07	0
CYP24A1	0	0	-1.93102e-07	0	0	0	0	-4.3965e-25
CYP26A1	0	-5.17206e-08	-5.09556e-06	0	2.36512e-08	0	0	0
CYP26B1	3.07486e-07	0	1.69439e-06	-6.23386e-11	0	0	0	3.95922e-14
CYP26C1	0	0	-1.55323e-09	-1.00029e-11	0	0	0	8.7765e-23
CYP27A1	5.85596e-12	0	-6.19494e-07	0	0	0	0	5.09733e-19
CYP27B1	0	0	0	-1.75266e-16	0	0	0	2.72316e-24
CYP27C1	0	7.423e-06	0	0	-3.76921e-06	0	4.22263e-08	-1.78144e-12
CYP2A13	-4.10274e-09	0	0	0	0	0	0	0
CYP2B6	-1.27489e-08	0	-1.8452e-06	0	0	0	0	2.65797e-12
CYP2B7P1	0	-2.17421e-08	1.16309e-07	0	-6.34227e-09	0	0	0
CYP2C18	0	0	-5.45606e-08	0	0	0	1.19795e-11	0
CYP2D7P1	0	3.01946e-08	-4.00141e-07	-3.99214e-13	-1.9287e-08	0	0	-1.05709e-19
CYP2E1	0	-1.18506e-07	-2.73856e-06	7.68202e-17	7.75846e-08	0	0	9.07885e-19
CYP2F1	0	0	6.40844e-08	5.61647e-09	0	0	0	7.28263e-13
CYP2J2	0	0	4.86531e-11	0	0	0	0	0
CYP2R1	0	0	2.545e-09	0	0	-5.81522e-11	0	0
CYP2S1	0	0	5.65336e-09	0	0	0	0	1.51562e-14
CYP2U1	0	0	-3.0993e-07	0	0	-4.32696e-11	-4.3978e-08	0
CYP2W1	0	-4.09741e-09	3.741e-06	0	6.82029e-09	0	0	5.04305e-15
CYP39A1	-2.98899e-09	0	5.30108e-10	0	0	0	0	-3.31861e-11
CYP3A4	3.46894e-09	0	0	-5.33425e-15	0	0	0	-4.95572e-21
CYP3A43	0	-5.76591e-08	0	2.72037e-11	7.47876e-08	0	0	2.81735e-18
CYP3A7	0	-3.63199e-06	-4.61509e-10	0	1.40818e-06	5.04468e-10	0	0
CYP46A1	0	0	-2.68335e-09	1.06026e-09	0	0	0	3.95408e-14
CYP4A11	0	0	4.24241e-10	0	0	0	-9.22842e-09	0
CYP4B1	0	0	0	-3.19314e-13	0	0	0	-6.49272e-17
CYP4F11	0	-1.08829e-06	-1.35159e-08	0	9.46419e-08	0	0	-4.42718e-23
CYP4F12	0	0	6.09141e-09	1.34942e-13	0	0	0	-2.80123e-18
CYP4F2	0	0	-1.46805e-09	0	0	0	0	-3.31706e-13
CYP4F22	0	5.13432e-09	-1.17883e-09	0	-3.08259e-08	0	0	-6.10979e-23
CYP4F3	0	0	0	0	0	0	2.99304e-08	0
CYP4F8	0	6.70275e-08	-1.20327e-07	7.20625e-12	-5.09821e-08	0	4.78587e-08	-1.27035e-25
CYP4V2	0	0	-8.7977e-07	0	0	0	0	-4.54779e-23
CYP4X1	0	0	2.79857e-07	-2.41609e-13	0	0	0	0
CYP4Z1	0	0	-2.10134e-07	0	0	0	0	-1.27479e-11
CYP4Z2P	0	0	-2.8375e-10	0	0	0	0	0
CYP51A1	0	0	1.99993e-06	0	0	0	0	0
CYP7B1	0	0	5.72772e-08	1.6429e-12	0	0	9.83123e-08	8.18483e-23
CYP8B1	0	0	-1.29467e-09	0	0	0	0	-3.26938e-14
CYR61	0	0	2.80197e-06	-2.20569e-09	0	0	5.93389e-08	0
CYS1	2.05872e-08	0	-1.53965e-09	1.13072e-12	0	0	0	0
CYTH1	0	-2.85637e-08	-3.30486e-07	0	4.73941e-07	0	1.16508e-06	0
CYTH2	0	0	3.74996e-09	2.08951e-09	0	0	0	0
CYTH3	0	0	-1.83998e-07	-3.63142e-12	0	0	0	-2.86431e-16
CYTH4	0	0	1.48046e-07	-1.70045e-09	0	0	0	0
CYTIP	8.04115e-08	-5.6818e-06	-2.21186e-07	6.34606e-07	1.05138e-05	0	0	0
CYTL1	0	-1.65439e-08	1.65985e-08	0	1.13827e-08	0	0	0
CYTSA	-5.62935e-09	9.49346e-08	1.40156e-07	0	7.78395e-07	0	0	1.12716e-21
CYTSB	0	-1.197e-09	-1.34995e-08	0	1.67704e-09	-4.66613e-10	0	5.24455e-18
CYYR1	0	0	2.94958e-09	0	0	0	1.55303e-08	0
D2HGDH	0	0	7.28529e-07	0	0	0	0	1.06627e-12
D4S234E	0	0	-1.69125e-06	0	0	0	0	5.79166e-18
DAAM1	0	0	5.94516e-07	0	0	0	0	0
DAAM2	0	0	-1.77503e-08	6.63908e-11	0	0	0	1.16848e-23
DAB1	0	0	0	9.33745e-15	0	0	0	0
DAB2	0	0	-1.20859e-09	-1.219e-10	0	0	0	-1.08365e-14
DAB2IP	0	0	1.8569e-06	-9.10659e-09	0	0	0	2.65567e-15
DACH1	0	0	-8.73514e-10	1.35526e-14	0	0	0	-1.69831e-17
DACH2	0	0	-1.96258e-08	0	0	0	0	7.09515e-15
DACT1	0	0	4.82669e-07	-6.50929e-12	0	0	0	-5.42205e-19
DACT2	0	0	5.8546e-08	0	0	0	0	0
DACT3	0	0	-6.26994e-10	0	0	0	0	-1.98106e-21
DAD1	0	0	2.06453e-08	0	0	0	9.17914e-08	2.24821e-14
DAD1L	0	0	-4.45763e-07	-4.15658e-17	0	0	4.68763e-11	0
DAG1	0	0	2.80822e-07	-4.33155e-13	0	0	0	0
DAGLA	0	0	-3.99769e-09	-5.88665e-14	0	0	0	-6.0085e-19
DAGLB	0	0	-2.47161e-09	-1.38259e-09	0	0	1.21998e-07	0
DAK	0	0	2.48714e-06	1.16837e-17	0	0	0	-5.30552e-18
DALRD3	0	0	4.93732e-06	0	0	0	0	1.77123e-13
DAND5	0	0	-4.98728e-10	1.68433e-13	0	0	0	-8.53966e-21
DAO	0	0	-1.38398e-09	0	0	0	-3.51445e-08	-1.14487e-16
DAP	0	0	9.79248e-07	5.16588e-13	0	0	0	-1.20693e-23
DAP3	0	0	-2.04829e-10	0	0	0	0	0
DAPK1	0	0	6.90241e-08	0	0	0	0	-1.29926e-17
DAPK2	3.47199e-09	0	2.08309e-08	2.47946e-09	0	0	0	-9.5294e-17
DAPK3	0	0	-2.20377e-09	5.93763e-09	0	0	0	3.56623e-19
DAPL1	0	0	4.66881e-08	8.84033e-17	0	0	0	5.03934e-19
DAPP1	0	0	2.63247e-06	-1.66534e-15	0	0	0	-6.10021e-24
DARC	0	1.13811e-06	-1.39897e-09	0	7.29907e-07	0	4.42602e-10	-7.03161e-22
DARS	0	0	-2.05006e-07	0	6.45442e-09	0	0	2.51831e-20
DARS2	8.46438e-09	0	-7.42618e-10	1.03656e-12	0	0	0	-5.05461e-21
DAXX	0	1.26686e-08	9.20534e-06	0	5.82324e-09	0	0	0
DAZAP1	0	0.000126928	0	3.35946e-06	9.77292e-05	0	0	-1.06911e-09
DAZAP2	0	0	3.20737e-07	-9.50116e-12	0	0	0	4.46962e-15
DAZL	8.98798e-08	-1.67087e-08	1.08639e-10	-1.39714e-11	-4.30192e-08	0	0	0
DBC1	0	6.04636e-09	6.86307e-10	0	3.46715e-10	0	0	-8.6046e-13
DBF4	0	0	9.69245e-08	0	0	0	-7.55765e-08	0
DBF4B	0	0	-5.45e-09	-1.42385e-13	0	0	0	0
DBH	0	0	1.32102e-06	3.9735e-13	0	0	0	-2.89685e-24
DBI	0	-1.12403e-09	2.70084e-09	0	1.56452e-09	0	3.56193e-09	2.81944e-20
DBN1	0	2.49766e-09	1.43457e-07	0	1.91335e-09	0	-2.90188e-07	0
DBNDD1	-1.58893e-11	0	2.45626e-06	1.02832e-15	0	0	0	0
DBNDD2	0	-1.28937e-09	-7.86745e-10	0	-4.04305e-09	-1.21098e-10	-2.32028e-07	-2.27971e-18
DBNL	0	0	5.23608e-09	0	0	0	0	-3.10783e-21
DBP	0	-4.9656e-07	3.39318e-07	0	-2.80373e-07	0	0	-7.93073e-26
DBR1	-1.55872e-09	0	-1.31639e-10	-2.81539e-11	0	0	1.52719e-08	0
DBT	0	0	-6.13026e-08	0	0	0	2.50899e-08	0
DBX1	0	-1.49702e-08	-7.73246e-08	0	4.30625e-08	0	1.21826e-06	0
DBX2	0	-9.85983e-10	0	0	-5.64754e-09	0	0	-5.47704e-21
DCAF10	0	0	-5.23478e-08	8.75429e-11	0	0	7.51249e-15	-3.80332e-18
DCAF11	-6.29587e-11	6.78419e-08	3.28641e-09	0	1.14626e-08	0	-1.33903e-07	0
DCAF12	0	0	1.55634e-07	0	0	0	0	1.00184e-17
DCAF12L1	0	0	-1.121e-09	0	0	0	0	0
DCAF12L2	0	0	-4.93674e-07	0	0	0	0	0
DCAF13	0	-3.17569e-06	0	-3.88768e-08	7.94854e-06	0	0	0
DCAF15	0	0	0	-1.4082e-08	0	0	0	8.25138e-21
DCAF16	0	0	1.45239e-09	-2.05132e-17	0	0	-3.54843e-09	2.04515e-12
DCAF17	-1.66144e-08	1.27713e-07	-1.08921e-10	-1.98868e-08	6.69499e-06	0	0	1.32358e-12
DCAF4	0	-3.94518e-08	0	0	0	0	0	0
DCAF4L1	0	0	0	-8.06712e-16	0	0	0	1.07619e-20
DCAF4L2	0	0	-3.98042e-09	0	0	0	0	0
DCAF5	1.72246e-07	0	6.62918e-08	0	0	0	0	0
DCAF6	2.97434e-11	0	0	0	0	0	0	1.27694e-10
DCAF7	2.05732e-07	0	0	0	0	0	-4.13357e-07	0
DCAF8	-1.12082e-09	0	-2.05946e-09	0	0	0	1.25074e-08	0
DCAF8L1	0	0	-1.10698e-10	2.3212e-09	0	0	0	-1.88964e-16
DCAF8L2	0	-7.3769e-08	-3.91648e-10	-1.28171e-10	9.46647e-07	0	0	-7.10662e-24
DCAKD	0	0	0	0	7.10028e-39	0	0	0
DCBLD1	0	0	-5.03665e-07	0	0	0	0	3.60303e-22
DCBLD2	0	0	0	0	0	0	0	0
DCC	0	0	-1.02913e-07	0	0	0	0	-3.14461e-15
DCD	0	-9.63553e-07	-2.24633e-09	4.58869e-08	4.73525e-06	0	0	0
DCDC1	-3.21817e-08	0	-1.29078e-07	2.17801e-10	0	0	0	1.12275e-12
DCDC2	0	0	1.66941e-06	2.07691e-12	1.88549e-07	0	0	1.39939e-19
DCDC2B	0	0	1.91953e-07	-1.34281e-15	0	0	-6.01658e-07	0
DCHS1	0	0	-5.56262e-07	0	0	0	2.70177e-07	5.12313e-21
DCHS2	0	0	0	0	5.36178e-11	0	0	0
DCI	5.86668e-08	0	1.62951e-08	-2.00996e-09	0	0	0	1.6484e-11
DCK	0	0	-5.99225e-08	0	0	0	0	5.12259e-20
DCLK1	0	0	3.70662e-07	0	0	0	0	7.4442e-18
DCLK2	0	5.12142e-06	2.70073e-08	4.3897e-08	2.81158e-06	0	0	0
DCLK3	0	0	-2.38568e-07	8.65242e-15	0	0	0	-4.81933e-14
DCLRE1A	0	2.85152e-09	1.77306e-07	0	-7.78521e-08	0	0	-1.55297e-23
DCLRE1B	0	0	-2.69909e-09	0	0	0	0	1.30493e-16
DCLRE1C	9.01736e-09	0	0	0	0	0	0	0
DCN	0	0	-1.27282e-07	5.29546e-09	0	0	0	0
DCP1A	-8.76669e-09	0	0	0	0	0	0	1.54503e-17
DCP1B	0	2.92313e-06	3.66537e-10	0	4.16381e-06	0	0	0
DCP2	0	0	2.94246e-07	9.01595e-15	0	0	0	0
DCPS	0	0	2.15927e-11	0	0	0	-5.81027e-06	-1.05216e-12
DCST1	0	7.6442e-07	0	0	-2.33539e-06	0	0	0
DCST2	0	0	-6.78399e-09	0	0	0	-1.22431e-07	-4.2817e-15
DCT	0	0	4.0812e-08	0	0	0	-3.49207e-08	5.71965e-17
DCTD	-6.49839e-09	0	0	0	0	0	6.74912e-10	1.97064e-21
DCTN1	0	1.32312e-08	-1.16577e-07	-4.05331e-12	-7.15163e-08	0	0	2.2382e-21
DCTN2	0	0	1.05126e-07	0	0	0	0	0
DCTN3	1.13524e-08	0	0	-6.81533e-16	0	0	0	-2.74985e-22
DCTN4	0	0	-9.59858e-11	0	0	0	0	-9.25872e-15
DCTN5	0	0	1.14647e-08	0	0	0	0	0
DCTN6	-2.18745e-11	0	3.66362e-07	0	0	0	2.06627e-08	0
DCTPP1	-2.33864e-07	0	1.08961e-07	0	0	0	-1.09278e-07	-1.01732e-22
DCUN1D1	0	1.13038e-06	-1.09718e-08	0	1.62155e-06	0	0	3.41798e-22
DCUN1D2	0	0	-1.58678e-07	-2.92137e-11	0	0	0	-2.23676e-19
DCUN1D3	0	9.26027e-08	-1.65665e-11	2.76138e-14	1.21952e-08	0	-3.81665e-08	-2.72327e-23
DCUN1D4	0	0	-1.42702e-07	3.77085e-18	0	0	0	0
DCUN1D5	0	0	8.81946e-08	0	0	0	0	0
DCXR	0	2.9325e-08	1.57651e-09	0	-4.47237e-08	0	0	0
DDA1	0	0	0	-1.27094e-09	0	0	0	2.89874e-22
DDAH1	0	0	-8.48514e-09	0	0	0	0	-1.80649e-19
DDAH2	0	2.03157e-09	-4.69956e-06	0	-5.07006e-10	0	0	0
DDB1	0	0	4.83131e-07	1.15183e-11	0	0	0	1.14256e-14
DDB2	0	0	0	-1.79786e-09	0	0	0	0
DDC	0	0	-1.05976e-08	0	0	0	0	-4.0803e-16
DDHD1	0	-3.33723e-06	-4.83888e-10	-6.61656e-09	4.42616e-06	0	0	0
DDHD2	0	0	-7.13111e-08	2.42125e-14	0	0	0	-1.07623e-15
DDI1	0	0	1.60802e-07	-8.39181e-15	0	0	0	-6.3936e-24
DDI2	0	0	3.07628e-13	-7.0561e-16	0	0	4.43224e-09	0
DDIT3	0	0	2.05314e-08	0	0	0	0	0
DDIT4	0	0	-4.1631e-10	0	0	0	0	1.42342e-19
DDIT4L	0	0	4.00051e-10	0	0	0	0	0
DDN	0	0	-7.19475e-09	0	0	0	0	1.58694e-17
DDO	0	0	-8.14955e-08	4.05546e-13	0	0	-1.25128e-10	1.73796e-17
DDOST	0	-1.05083e-08	1.30847e-07	2.81444e-12	1.61904e-07	0	-3.02206e-07	9.01676e-24
DDR1	0	0	-4.55041e-08	-4.02739e-13	0	0	0	2.61847e-22
DDR2	0	-4.36961e-06	-1.06125e-08	-1.1653e-08	2.79235e-06	0	0	5.05746e-15
DDRGK1	0	0	2.92131e-07	0	0	0	0	-3.51003e-14
DDT	0	0	-2.28777e-07	0	0	0	3.2272e-08	0
DDTL	0	-7.92027e-06	0	7.66931e-12	-9.12597e-07	0	0	0
DDX1	0	1.44602e-10	-6.8825e-10	0	-1.64668e-09	0	-2.36379e-07	0
DDX10	0	0	1.67293e-07	0	0	0	0	0
DDX17	-2.49819e-12	0	0	0	0	0	0	2.81899e-19
DDX18	0	0	1.0063e-09	-3.43673e-13	0	0	0	-6.9807e-17
DDX19A	0	0	-1.97337e-08	0	0	0	0	0
DDX19B	0	-6.63111e-08	0	0	-2.24837e-07	0	0	9.46698e-27
DDX20	0	0	-2.22837e-07	-3.66267e-15	0	0	1.11776e-08	-2.12116e-23
DDX21	0	2.10479e-08	2.65922e-07	0	-2.55642e-08	0	0	0
DDX23	0	0	0	1.11063e-14	0	0	0	1.80107e-13
DDX24	0	0	4.62062e-08	-1.00531e-15	0	0	0	0
DDX25	6.93076e-09	0	3.4514e-08	0	0	0	0	0
DDX26B	0	4.82239e-08	-1.35233e-07	-1.12311e-09	1.27857e-07	0	0	0
DDX27	0	0	-1.69942e-10	0	0	0	-3.10358e-07	1.49514e-10
DDX28	0	0	0	0	0	0	0	0
DDX31	0	0	1.10082e-07	0	0	0	0	-1.46999e-18
DDX39	0	0	9.15167e-08	-5.98255e-15	0	0	0	1.00299e-25
DDX3X	0	0	-1.59669e-10	-1.61972e-11	0	0	0	2.03941e-19
DDX4	0	0	-2.89573e-07	0	0	0	0	0
DDX41	0	0	2.04342e-07	-8.89627e-16	0	0	0	3.88833e-22
DDX42	0	0	0	1.03606e-14	0	0	-7.80309e-09	-5.55014e-20
DDX43	0	0	3.62735e-09	3.26929e-15	0	0	0	-1.83651e-16
DDX46	0	2.92806e-07	-6.21438e-10	-1.99574e-10	-1.09594e-07	0	0	3.90291e-22
DDX47	0	0	1.26667e-07	3.62818e-12	0	0	0	0
DDX49	1.13067e-08	-8.19442e-08	-2.95642e-09	-6.05117e-12	1.10886e-07	0	0	2.82115e-23
DDX5	0	0	-7.86017e-07	-2.00799e-14	0	0	0	-1.08897e-15
DDX50	7.99468e-08	0	9.04044e-09	7.40211e-17	0	0	-1.11945e-07	-6.16493e-15
DDX51	0	0	4.27967e-07	-9.76965e-14	0	0	0	1.05677e-23
DDX52	0	-1.752e-06	-6.43624e-07	-4.2731e-12	9.47092e-07	0	0	-1.71836e-21
DDX53	-6.55901e-08	0	3.58501e-11	0	0	0	0	0
DDX54	0	0	3.25744e-09	-4.2051e-13	0	0	0	1.7916e-12
DDX55	0	0	4.9464e-08	-2.47204e-16	0	0	0	-1.13424e-22
DDX56	0	0	-7.97782e-09	-3.02924e-12	0	0	0	-1.02785e-22
DDX58	0	0	1.87222e-09	0	0	0	1.48974e-08	-1.67533e-16
DDX59	0	6.13108e-10	0	0	-1.73398e-09	0	-2.04072e-07	0
DDX6	0	3.52369e-09	1.23486e-08	0	-7.79854e-09	0	-4.15451e-08	1.15827e-23
DDX60	0	0	1.95798e-09	8.30116e-18	0	0	0	3.30003e-24
DDX60L	0	0	-9.35773e-10	1.94339e-13	0	0	0	0
DEAF1	0	0	1.96753e-08	0	0	0	-1.0465e-08	-9.24162e-16
DECR1	0	0	5.5941e-08	-3.71853e-10	0	0	0	-6.21384e-19
DECR2	0	-1.96527e-09	-2.71654e-07	0	1.09614e-08	0	-3.05883e-06	0
DEDD	0	0	1.38892e-09	-6.65103e-10	0	0	1.0692e-07	-3.23789e-14
DEDD2	-1.60792e-09	0	-1.22226e-07	0	0	0	0	0
DEF6	0	0	1.7495e-06	0	0	0	0	0
DEF8	0	0	6.88947e-07	0	0	0	0	4.31179e-11
DEFA4	0	0	-3.29854e-07	-8.05811e-14	0	0	0	2.58324e-21
DEFA6	0	1.11277e-05	-2.21978e-07	-4.0377e-07	9.14771e-05	0	1.80049e-07	0
DEFB1	0	0	6.30215e-09	-4.6539e-19	0	0	7.88569e-07	-3.97751e-21
DEFB115	0	0	1.07285e-11	1.15694e-12	0	0	0	7.39184e-11
DEFB116	7.06174e-11	0	0	-3.20636e-10	0	0	0	0
DEFB118	0	0	-2.47813e-06	0	0	0	0	0
DEFB119	0	0	1.49369e-07	0	1.56417e-09	0	0	3.7383e-24
DEFB121	0	-6.3797e-09	1.5159e-10	0	0	0	0	4.95626e-20
DEFB122	0	0	1.42637e-10	0	0	0	0	0
DEFB123	3.10628e-11	0	-7.11165e-09	0	1.49832e-08	0	0	0
DEFB124	0	-7.38156e-07	-1.35889e-06	5.28243e-10	4.09302e-07	0	0	0
DEFB125	0	0	-1.84542e-09	0	0	-1.56012e-08	0	0
DEFB126	0	-1.34105e-08	5.15038e-10	0	-7.1288e-09	0	0	9.12486e-28
DEFB127	0	0	-1.11154e-10	0	0	0	0	-9.64493e-17
DEFB128	0	-9.29567e-10	8.62372e-15	0	1.23567e-08	0	0	-5.37515e-16
DEFB129	0	6.27259e-10	-1.67276e-09	0	0	0	0	0
DEFB132	-8.33675e-08	0	-4.47821e-09	0	0	0	0	0
DEFB133	0	0	0	0	0	0	0	0
DEFB135	-4.15256e-08	0	-1.76035e-09	-1.74748e-16	-3.88855e-09	0	0	-9.01606e-11
DEFB136	0	0	3.219e-07	1.05103e-15	0	0	-3.24059e-08	0
DEGS1	-1.65913e-09	1.86351e-08	-5.80418e-09	1.2347e-15	5.96958e-08	0	0	0
DEGS2	0	0	-9.27749e-07	0	0	0	6.73628e-09	0
DEK	0	0	4.42837e-10	0	0	0	5.74997e-08	-4.34401e-12
DEM1	0	0	0	2.1197e-11	0	0	0	0
DENND1A	0	0	-3.90967e-09	0	0	0	0	0
DENND1B	3.9142e-12	0	-1.08134e-08	0	0	0	0	0
DENND1C	2.71687e-07	0	5.07854e-07	8.19218e-13	0	0	0	0
DENND2A	0	0	-8.48914e-09	-7.38573e-12	0	0	0	1.24462e-11
DENND2C	0	0	-4.82358e-07	0	0	0	0	-1.87371e-17
DENND2D	0	0	0	0	3.16178e-09	0	0	0
DENND3	0	0	-1.33891e-07	0	0	0	0	0
DENND4A	0	8.611e-11	-1.61121e-07	0	0	0	-1.02081e-08	-2.13347e-14
DENND4B	0	3.6159e-09	-9.28713e-07	0	0	0	0	0
DENND5A	0	1.59714e-06	6.57933e-07	2.22707e-10	-1.79232e-06	0	0	1.19464e-26
DENND5B	0	0	-1.08382e-08	1.07983e-10	0	0	0	0
DENR	0	2.86254e-09	0	0	0	0	0	0
DEPDC1	0	-1.90458e-07	-1.03758e-07	9.50078e-09	-3.05627e-06	0	0	0
DEPDC1B	0	0	4.13853e-07	-1.00329e-10	0	0	0	-5.88317e-13
DEPDC4	0	0	2.90163e-11	0	0	0	0	-7.30561e-22
DEPDC5	0	0	-7.85867e-09	-3.11052e-16	0	0	0	0
DEPDC6	0	0	0	3.54748e-09	0	6.63999e-11	0	-2.36415e-11
DEPDC7	0	3.70354e-06	-2.12702e-06	-1.18094e-07	1.93792e-05	0	0	0
DERA	3.44462e-08	3.93579e-08	-3.07695e-09	0	-5.41014e-08	0	0	0
DERL1	0	0	-1.05803e-10	2.53163e-17	0	0	0	-2.31038e-14
DERL2	0	1.60107e-05	0	7.03638e-08	-7.12566e-06	0	1.64842e-07	1.17604e-11
DERL3	-6.21905e-07	0	2.9582e-09	0	0	0	0	0
DES	-3.45223e-08	0	9.68508e-08	0	0	0	0	4.48931e-12
DET1	0	0	0	0	0	0	4.57232e-08	0
DEXI	0	1.33784e-05	-3.1103e-06	1.51376e-09	-1.42727e-05	0	0	0
DFFA	0	0	0	0	0	0	0	-3.22842e-16
DFFB	0	0	-1.41658e-06	-3.21003e-10	0	0	0	2.65017e-18
DFNA5	0	0	-6.78847e-07	0	0	0	-6.48707e-08	-6.46304e-23
DFNB31	2.09306e-08	0	-4.8409e-09	0	0	0	0	-6.83624e-18
DFNB59	0	0	0	4.99329e-10	0	0	0	0
DGAT1	0	0	6.26003e-07	-1.41763e-12	0	0	0	0
DGAT2	0	0	-5.60407e-07	0	0	0	0	4.61759e-14
DGAT2L6	4.06706e-06	0	-3.27223e-06	0	0	0	0	1.03465e-16
DGCR11	5.33224e-08	0	0	0	0	0	0	0
DGCR14	-1.14967e-08	0	-2.92567e-09	0	0	0	0	2.66553e-22
DGCR2	0	0	7.7551e-10	-5.01696e-14	0	0	0	1.4498e-13
DGCR5	4.19251e-08	0	0	1.23696e-13	0	0	1.86943e-07	0
DGCR6	0	0	4.58557e-08	0	0	0	0	0
DGCR6L	1.79814e-09	0	-1.20644e-09	4.48054e-11	0	0	1.85055e-08	4.75221e-14
DGCR8	0	0	-6.44813e-09	-1.69454e-11	0	0	0	0
DGCR9	0	0	0	-2.13248e-13	0	0	0	0
DGKA	0	0	0	-1.11152e-13	0	0	0	0
DGKD	0	0	-2.04684e-06	-1.42942e-13	0	0	0	3.87367e-14
DGKE	-8.1914e-07	0	0	0	0	0	0	0
DGKG	0	0	1.57391e-07	0	0	0	0	7.10879e-12
DGKH	0	-5.71613e-09	0	0	-7.94517e-10	0	0	0
DGKI	0	7.46996e-09	0	2.78434e-10	-3.18278e-09	0	0	9.64104e-21
DGKK	0	0	-5.9768e-07	-2.29341e-14	0	0	1.35897e-07	-1.57682e-13
DGKQ	9.48081e-08	0	1.40596e-09	9.30508e-15	0	0	0	0
DGKZ	0	8.97912e-06	-2.0059e-08	-7.41244e-09	6.60559e-06	0	0	0
DGUOK	0	0	2.4763e-07	8.30347e-09	0	0	0	7.26728e-21
DHCR24	0	2.78128e-08	-3.44774e-06	-1.41788e-13	1.86301e-07	0	0	0
DHCR7	1.23995e-08	0	2.46937e-07	-4.2479e-14	0	0	0	6.40893e-22
DHDDS	0	0	1.40151e-06	-2.7153e-13	0	0	0	1.0214e-21
DHDH	0	0	3.74081e-11	0	0	0	0	4.20282e-20
DHDPSL	0	-4.46976e-07	6.1076e-09	1.53818e-09	7.7239e-08	0	-3.55127e-09	1.23986e-28
DHFR	0	0	7.7991e-08	0	0	0	0	0
DHFRL1	0	0	-8.2905e-07	5.14258e-17	0	0	0	7.54511e-20
DHH	0	0	3.43235e-07	-1.34406e-13	0	0	0	0
DHODH	0	0	0	0	0	0	0	7.4205e-13
DHPS	0	-3.73605e-07	0	0	1.06049e-07	0	0	-1.35022e-16
DHRS1	0	0	6.65032e-08	0	0	0	0	-7.7228e-14
DHRS11	0	0	-3.49713e-07	0	0	0	0	3.89692e-14
DHRS12	0	0	6.38398e-10	-2.5637e-11	0	0	0	-2.8965e-10
DHRS13	0	0	-7.23297e-10	-2.18893e-10	0	0	0	-3.43035e-13
DHRS2	-1.30417e-10	0	-3.66367e-09	0	0	0	0	0
DHRS3	0	0	-2.29186e-07	0	0	0	0	-1.63787e-22
DHRS4	0	0	-1.95703e-07	-2.6567e-12	0	0	0	0
DHRS4L1	-2.57453e-12	0	2.89596e-11	0	0	0	3.43095e-08	0
DHRS4L2	-1.64838e-09	0	0	0	0	0	0	0
DHRS7	4.37858e-09	0	-2.905e-09	9.41128e-14	0	0	0	-6.36927e-26
DHRS7B	-1.56515e-09	0	9.56996e-08	0	0	0	1.93062e-09	0
DHRS7C	0	0	0	0	0	0	0	-7.54226e-17
DHRS9	0	0	0	0	0	0	0	-2.90691e-18
DHTKD1	0	-2.12618e-07	4.89657e-11	1.88004e-12	5.39808e-07	0	0	-1.86867e-22
DHX15	0	0	3.43156e-10	0	0	0	0	0
DHX16	0	-2.82573e-09	-2.17887e-06	0	1.32438e-08	0	0	1.36321e-24
DHX29	0	0	-4.66716e-07	-2.47145e-12	0	0	-2.41779e-08	0
DHX30	1.88739e-07	-1.94968e-08	3.6004e-07	0	0	0	0	-5.36337e-16
DHX32	0	0	0	1.26874e-08	0	0	-1.50737e-08	2.0793e-15
DHX33	0	1.49571e-07	-2.38143e-07	0	2.40647e-08	0	0	-1.16248e-16
DHX34	0	0	-1.10556e-09	-7.83769e-14	0	0	0	0
DHX35	0	0	-2.30397e-06	0	0	0	0	-6.88806e-12
DHX36	0	0	3.39472e-11	8.99274e-15	0	0	0	2.62946e-19
DHX37	0	0	-4.53271e-09	2.59028e-09	0	0	0	2.34804e-15
DHX38	0	0	2.64223e-06	-6.13692e-12	0	0	0	0
DHX40	0	0	8.90022e-08	-7.0762e-15	0	0	0	0
DHX57	0	0	-1.97394e-06	5.2505e-11	0	0	0	-3.33993e-19
DHX58	2.85844e-07	0	6.83514e-07	0	0	0	0	0
DHX8	0	0	-3.09471e-09	0	3.77632e-08	0	0	0
DHX9	4.03878e-08	-2.49017e-07	7.45352e-08	0	3.55614e-07	0	0	0
DIABLO	0	0	3.48118e-09	0	0	0	0	2.77442e-15
DIAPH1	-4.45178e-10	-5.79439e-08	9.50251e-12	0	3.07842e-06	0	-2.53763e-07	0
DIAPH2	0	0	-2.63818e-07	-2.52032e-16	0	0	0	0
DIAPH3	0	0	0	0	0	0	0	-8.38951e-25
DICER1	0	-3.67158e-05	0	0	5.89741e-07	0	0	0
DIDO1	0	0	1.04497e-09	-2.75652e-18	0	0	0	0
DIMT1L	0	0	-3.80953e-07	2.06749e-14	0	0	-2.90353e-08	0
DIO1	0	3.78901e-10	0	0	8.53181e-08	0	0	0
DIO2	0	0	4.10556e-07	0	0	0	0	-1.04923e-21
DIO3	0	0	4.41807e-07	-6.28456e-14	0	0	0	0
DIO3OS	0	0	0	6.42578e-11	0	0	0	7.1205e-22
DIP2A	0	-9.48415e-06	-1.03315e-06	3.21509e-07	2.19145e-05	0	0	0
DIP2B	0	1.7747e-08	6.60941e-07	0	6.71458e-09	0	0	-7.80966e-19
DIP2C	0	-3.75364e-06	0	-7.14273e-10	2.13327e-06	0	0	0
DIRAS1	0	-3.86757e-09	-6.68321e-09	0	6.82943e-08	0	0	0
DIRAS2	0	-2.25217e-09	-2.98673e-08	0	1.98681e-09	0	0	2.56304e-26
DIRAS3	0	0	0	0	1.41985e-08	0	0	-1.44407e-22
DIRC2	0	3.39966e-06	0	9.02596e-08	-4.67941e-06	0	0	0
DIRC3	4.23241e-09	0	0	0	0	0	0	0
DIS3	3.89641e-09	0	1.18024e-07	0	0	0	4.0203e-08	0
DIS3L	0	2.16996e-06	-1.36641e-06	4.51152e-08	-1.33967e-06	0	0	0
DIS3L2	0	2.46862e-06	-1.90954e-07	3.19691e-08	-1.09779e-06	0	0	0
DISC1	0	0	0	-3.88932e-14	0	0	0	-8.81114e-22
DISP1	5.8627e-10	0	5.74556e-08	-2.33793e-14	0	0	0	-7.01693e-15
DISP2	0	0	1.76762e-06	-6.82204e-09	0	0	6.81167e-07	0
DIXDC1	0	0	-6.26618e-07	0	0	0	-5.33002e-08	-7.93878e-22
DKC1	0	-1.30916e-08	-1.72027e-08	0	1.7416e-09	0	0	7.70957e-19
DKFZP434H168	0	0	-6.47279e-10	2.50985e-13	0	0	0	0
DKFZP434K028	0	-1.92027e-08	-2.10939e-06	0	3.46469e-09	0	0	0
DKFZP686I15217	0	0	-8.19608e-07	0	0	0	0	0
DKFZp434J0226	0	0	-9.72852e-10	2.07689e-15	0	0	0	0
DKFZp434L192	3.55065e-10	0	-2.79287e-07	0	0	0	0	0
DKFZp566F0947	0	0	1.123e-09	-1.31205e-16	0	0	0	0
DKFZp686A1627	0	0	-1.12491e-06	1.75584e-14	0	0	0	4.19913e-14
DKFZp686O24166	0	0	0	6.32247e-13	0	0	0	0
DKFZp761E198	0	-5.14715e-07	-2.16675e-08	0	4.45169e-07	0	0	6.70976e-19
DKFZp779M0652	0	0	-1.06988e-06	-5.63164e-16	0	0	0	8.10025e-19
DKK1	0	0	-1.26214e-06	0	0	0	0	6.00504e-14
DKK2	0	-1.48734e-07	1.26256e-07	0	8.43043e-07	0	0	-7.40296e-25
DKK3	0	0	-1.15578e-10	0	0	0	0	-1.98684e-10
DKK4	0	0	5.95527e-07	0	0	8.2078e-10	0	0
DKKL1	1.1533e-06	1.21234e-08	2.96877e-07	0	-2.58875e-08	0	-1.98837e-07	-1.82493e-19
DLAT	0	0	-5.96777e-10	0	0	0	9.03419e-08	1.92829e-15
DLC1	0	0	0	1.18956e-08	0	0	0	-1.08509e-20
DLD	0	0	4.93759e-07	0	0	0	0	-7.2244e-13
DLEC1	0	0	1.27362e-07	6.53065e-11	0	0	0	0
DLEU1	-6.70921e-16	0	1.33078e-12	3.70244e-09	0	0	0	0
DLEU2	0	0	-8.46294e-07	0	0	0	0	-2.48047e-20
DLEU7	0	-2.77474e-09	0	0	-1.50144e-09	0	0	2.66955e-20
DLG1	0	-7.95515e-09	0	0	-2.76923e-08	0	-1.30711e-07	0
DLG2	0	0	0	-2.86718e-11	0	0	0	1.19849e-21
DLG3	0	0	0	0	0	0	0	-7.24634e-13
DLG4	0	0	0	0	0	0	0	-1.32564e-13
DLG5	0	-2.96373e-09	-1.56083e-08	0	-3.22235e-08	0	0	1.78592e-17
DLGAP1	0	0	0	0	0	0	0	-1.81029e-27
DLGAP2	0	-2.46623e-07	-5.54899e-06	-1.64997e-12	-1.0225e-07	0	0	0
DLGAP3	0	0	0	-7.04569e-16	0	0	-3.46096e-08	-3.17765e-26
DLGAP4	-7.62957e-08	0	-2.47553e-08	4.20357e-11	0	0	0	0
DLGAP5	0	0	-1.50462e-08	-1.16109e-15	0	0	0	0
DLK1	0	0	-1.24807e-07	-1.53729e-16	0	0	0	1.32763e-14
DLK2	0	-8.91675e-09	0	0	-1.47944e-08	0	5.98126e-08	7.50015e-20
DLL1	0	0	2.77948e-08	-5.60162e-16	0	0	0	0
DLL3	0	1.91953e-09	1.11234e-07	0	7.54804e-09	0	0	0
DLL4	0	0	-1.73598e-09	-6.84971e-15	0	0	2.06995e-07	0
DLST	-1.08432e-09	1.10843e-06	0	3.47073e-08	3.9204e-07	0	0	0
DLX1	0	2.99378e-09	-6.48502e-07	-2.4822e-09	3.25665e-07	0	0	3.12215e-25
DLX2	0	0	2.93278e-07	0	0	0	0	-1.31487e-14
DLX3	0	0	1.09101e-09	3.8351e-09	0	0	0	-1.67499e-18
DLX4	0	0	1.13242e-07	-2.76383e-09	0	0	0	0
DLX5	0	0	2.39982e-11	0	0	0	-3.77748e-07	-2.41691e-23
DLX6	0	1.46797e-07	1.32291e-08	-5.75885e-09	5.5584e-07	0	0	0
DLX6AS	0	0	0	-1.04076e-17	0	0	0	-7.98715e-18
DMAP1	-3.76051e-09	0	0	7.70004e-09	0	0	0	0
DMBT1	0	0	0	-1.72856e-08	0	0	0	0
DMBX1	0	0	0	-9.93271e-10	0	0	4.8984e-10	-9.26416e-14
DMC1	0	-2.17634e-07	1.92286e-10	2.83632e-13	1.53157e-07	0	0	9.87188e-22
DMD	0	0	6.28366e-07	0	0	0	0	-7.14492e-22
DMGDH	0	0	7.81819e-08	0	0	0	0	1.80127e-12
DMKN	1.11676e-09	0	-2.31528e-08	-1.74313e-13	0	0	0	3.22018e-19
DMP1	0	0	-5.41491e-07	9.23928e-16	0	0	4.24083e-09	0
DMPK	0	-1.88738e-08	-3.16891e-09	0	-4.81325e-08	0	0	-6.21516e-20
DMRT1	0	-7.50704e-07	8.30498e-10	0	4.276e-07	0	7.61437e-07	0
DMRT2	0	-6.00313e-09	0	0	-1.10983e-08	0	0	1.71901e-24
DMRT3	0	0	2.24624e-07	7.57888e-15	0	0	0	-1.17023e-15
DMRTA1	0	0	-2.04808e-08	0	0	0	0	0
DMRTA2	0	0	1.85089e-09	-4.04018e-13	0	0	0	1.00747e-11
DMRTB1	0	0	0	0	0	0	0	0
DMRTC2	0	0	-6.20741e-09	0	0	0	0	0
DMTF1	0	0	1.04077e-06	2.97099e-11	0	0	-3.79217e-08	-1.81145e-17
DMWD	0	0	-5.17365e-07	0	0	0	0	0
DMXL1	0	0	4.02771e-07	0	0	0	-1.29017e-07	0
DMXL2	0	0	1.09186e-10	0	0	1.78112e-11	0	-9.80073e-22
DNA2	6.69883e-08	0	0	-1.01543e-16	0	0	0	3.41679e-19
DNAH1	4.80081e-09	-7.12688e-09	0	0	-1.0752e-09	0	1.61912e-08	1.00011e-26
DNAH10	0	-6.26511e-09	-1.36729e-08	0	-1.8777e-09	0	0	0
DNAH11	0	-2.9638e-08	8.4517e-07	0	2.75128e-08	0	0	0
DNAH12	0	2.22307e-07	1.59541e-07	0	1.13251e-07	0	0	-2.62603e-21
DNAH14	0	0	-3.86407e-11	-6.05425e-12	0	0	0	0
DNAH17	0	3.14298e-08	-7.03522e-06	2.24621e-08	-1.12136e-08	0	0	-1.04911e-22
DNAH2	0	0	0	0	0	0	0	0
DNAH3	0	0	-3.60654e-10	-2.94809e-09	0	0	0	-1.63143e-14
DNAH5	0	0	-2.21053e-07	1.94158e-09	0	0	0	8.15272e-22
DNAH6	0	0	0	3.07294e-12	0	0	0	-1.51138e-17
DNAH7	0	-9.03273e-08	2.25704e-11	0	-5.7165e-09	0	3.43934e-08	0
DNAH8	0	-2.24746e-06	1.44724e-06	5.47008e-09	3.08196e-06	0	0	0
DNAH9	0	0	-1.30485e-09	1.68205e-11	0	0	0	-7.28148e-17
DNAI1	0	7.71837e-07	2.24367e-07	-4.13022e-09	-2.05414e-06	-9.25237e-29	-3.71984e-08	0
DNAI2	0	0	0	0	0	0	0	-9.89366e-20
DNAJA1	0	0	0	0	0	0	0	0
DNAJA2	0	-1.16254e-08	-1.50832e-09	0	-2.00454e-08	0	-8.65682e-08	0
DNAJA3	0	4.4993e-07	5.69433e-08	2.6965e-10	2.04486e-06	0	0	0
DNAJA4	0	1.71664e-05	-7.95616e-09	0	0	0	0	0
DNAJB1	0	0	-1.12499e-09	0	0	0	0	-8.76748e-17
DNAJB11	0	0	3.22746e-10	0	0	0	7.88863e-08	1.36223e-15
DNAJB12	0	0	-8.05112e-07	9.85826e-14	0	0	0	-1.38375e-15
DNAJB13	0	0	1.1429e-09	-7.99537e-11	0	0	0	2.47136e-11
DNAJB14	0	0	-8.16368e-10	5.08906e-12	0	0	0	5.45977e-18
DNAJB2	9.84986e-09	-1.40596e-05	-8.9604e-07	8.73398e-08	3.31613e-07	0	0	0
DNAJB3	0	0	-8.31988e-09	0	0	0	0	0
DNAJB4	0	0	0	0	0	0	0	0
DNAJB5	0	3.21757e-08	5.31781e-08	-4.6735e-10	0	0	0	6.53909e-17
DNAJB6	0	0	8.28219e-09	0	0	0	0	-8.67065e-11
DNAJB8	0	6.10281e-09	-5.63138e-10	0	8.01373e-10	0	0	-7.01953e-24
DNAJB9	0	0	3.86084e-08	6.14263e-10	0	0	0	-4.65403e-20
DNAJC1	0	0	1.02616e-09	0	0	0	2.64714e-08	0
DNAJC10	0	5.57413e-07	3.16717e-10	1.16518e-09	1.30098e-06	0	0	0
DNAJC11	0	-5.70033e-07	-1.68966e-10	-7.3192e-09	-2.23378e-07	0	0	0
DNAJC13	0	0	5.82459e-09	-2.27272e-15	0	0	0	5.70842e-15
DNAJC14	0	-7.66794e-10	9.03072e-07	0	0	0	0	-6.91088e-13
DNAJC15	0	0	-1.03013e-06	-2.21549e-14	0	0	3.33101e-09	0
DNAJC16	0	0	0	3.07428e-12	0	0	0	1.63649e-17
DNAJC17	-4.16189e-10	0	-4.30643e-07	0	0	0	0	0
DNAJC18	-3.84512e-07	0	6.47672e-09	0	0	0	-9.70373e-08	8.8739e-19
DNAJC19	0	-1.05542e-09	-7.15193e-08	8.98965e-15	-4.343e-09	0	0	1.5505e-26
DNAJC2	0	-1.71613e-08	-7.69724e-08	-2.2883e-11	8.6241e-10	0	0	-4.44491e-26
DNAJC21	0	9.37237e-07	-3.0015e-07	1.50458e-07	-2.31408e-05	0	0	0
DNAJC22	0	0	-2.27807e-07	3.71031e-17	0	0	0	0
DNAJC24	0	0	-1.30598e-09	0	0	-4.87049e-12	0	-8.62882e-23
DNAJC25	0	0	0	0	0	0	0	6.71546e-20
DNAJC25-GNG10	0	0	-1.76574e-08	-1.19157e-11	0	0	0	-6.40766e-17
DNAJC27	0	0	-1.19538e-10	-1.43962e-11	0	0	0	0
DNAJC28	0	0	4.63402e-10	8.2857e-11	0	0	1.19286e-08	0
DNAJC3	6.51369e-10	0	-2.17547e-12	2.52144e-18	0	0	0	0
DNAJC30	0	0	-8.96637e-07	1.4426e-09	0	0	0	1.9758e-12
DNAJC4	0	0	-2.75351e-09	0	0	0	0	0
DNAJC5	0	0	2.74118e-08	1.77565e-17	0	0	0	0
DNAJC5G	0	-1.77171e-07	-1.0733e-08	3.56937e-10	1.17434e-07	0	-1.41032e-08	4.77245e-16
DNAJC6	0	4.67192e-05	-1.94682e-06	-9.77989e-07	1.25707e-05	0	-6.2662e-08	0
DNAJC7	0	0	1.7039e-09	0	0	1.66561e-11	0	7.94343e-12
DNAJC8	0	0	9.44564e-09	0	0	0	0	-8.32421e-26
DNAJC9	0	0	1.8324e-06	-2.96363e-13	0	0	9.86992e-09	-1.43215e-19
DNAL1	0	0	-7.1131e-09	0	0	0	-8.31006e-09	7.28918e-19
DNAL4	3.75881e-09	0	0	6.41211e-12	0	0	0	-3.21833e-10
DNALI1	0	1.27597e-05	1.07883e-07	2.46347e-08	1.17938e-05	0	0	0
DNASE1	0	0	-7.71653e-07	0	0	0	0	3.78511e-23
DNASE1L1	0	0	-2.62824e-08	-2.26488e-13	0	0	0	-2.07685e-24
DNASE1L2	0	0	0	0	0	0	0	0
DNASE1L3	-3.4533e-08	0	-3.71219e-07	-5.00344e-10	0	0	0	-9.94595e-11
DNASE2	0	0	-2.30458e-06	-4.08055e-14	0	0	0	1.84189e-19
DNASE2B	0	0	0	-7.8661e-12	0	0	0	-6.1963e-10
DND1	0	0	1.63001e-09	1.83382e-14	0	0	3.03873e-07	-9.95583e-20
DNER	0	0	-4.42358e-09	0	0	0	0	0
DNHD1	0	0	0	-4.0026e-12	0	0	0	2.72842e-13
DNLZ	1.3794e-10	0	-6.6574e-09	-1.19777e-09	0	0	0	-4.17693e-17
DNM1	0	0	0	0	0	0	0	0
DNM1L	0	-2.8075e-09	9.36321e-09	0	-3.50851e-08	0	0	3.1063e-23
DNM1P35	0	0	-1.35728e-07	0	4.12593e-09	0	0	0
DNM2	-6.07567e-11	0	-4.52901e-08	-2.38469e-13	0	0	0	3.40525e-20
DNM3	0	0	0	0	0	0	0	-3.74436e-22
DNMBP	0	5.93971e-09	0	0	-1.64154e-08	0	-2.44268e-13	0
DNMT1	0	-3.23098e-07	-9.56733e-08	0	-3.96823e-07	0	0	-1.47084e-21
DNMT3A	0	1.23737e-06	0	2.49833e-09	9.44957e-07	0	0	0
DNMT3B	0	0	3.76322e-09	7.1101e-11	0	0	0	-4.07172e-17
DNMT3L	9.06429e-10	0	1.59391e-06	1.35029e-14	0	0	0	-6.18624e-15
DNPEP	-2.06013e-10	0	-8.38297e-09	1.66154e-12	0	0	0	0
DNTT	0	1.02947e-06	-3.70535e-07	0	3.92452e-06	0	3.47919e-08	-4.09077e-22
DNTTIP1	0	0	2.87216e-11	1.81666e-14	0	0	0	0
DNTTIP2	0	0	-1.08018e-09	0	0	0	0	0
DOC2A	4.3521e-08	-1.2462e-07	-1.25528e-07	0	-7.51314e-08	0	0	7.88477e-18
DOC2B	0	8.34581e-08	-1.61884e-08	5.99917e-10	2.85207e-07	0	1.34999e-08	-4.58562e-23
DOCK1	0	0	0	0	0	0	-1.62285e-07	-2.22338e-12
DOCK10	0	0	-6.33437e-09	3.21218e-08	0	0	0	0
DOCK11	0	0	-1.33434e-09	0	-1.71889e-10	0	0	1.48533e-14
DOCK2	0	0	1.93622e-10	1.26995e-09	0	0	0	-6.43939e-21
DOCK3	1.75328e-09	0	-2.64555e-09	0	0	0	0	0
DOCK4	0	0	0	0	0	0	0	5.64606e-23
DOCK5	0	0	-3.71403e-07	-2.13964e-17	0	0	0	9.22258e-22
DOCK6	0	0	1.30745e-07	4.54956e-14	0	0	0	-3.76407e-13
DOCK7	0	0	-6.97716e-07	0	0	0	0	-1.52315e-16
DOCK8	0	0	-1.35415e-08	2.91174e-09	0	0	0	3.2627e-15
DOCK9	0	0	7.47776e-07	-1.97762e-09	0	0	0	-3.0265e-11
DOHH	0	0	0	3.40823e-11	0	0	-6.21159e-08	0
DOK1	-7.94046e-10	0	0	0	0	0	0	4.49326e-15
DOK2	0	0	0	-4.01549e-13	0	0	0	0
DOK3	0	0	-2.17589e-08	0	0	0	0	3.17532e-13
DOK4	0	0	3.57947e-07	-6.30476e-11	0	0	0	0
DOK5	0	0	-6.13607e-07	-2.20655e-13	0	0	0	0
DOK6	0	0	-7.88858e-07	0	0	0	0	0
DOK7	0	0	8.05753e-06	0	-6.72774e-08	0	0	-7.87248e-22
DOLK	0	0	0	0	0	0	0	8.14132e-15
DOLPP1	0	0	-7.0561e-08	0	0	0	0	-1.07272e-16
DOM3Z	0	-2.12125e-06	0	0	2.38927e-06	0	0	0
DONSON	0	0	-1.1447e-10	-1.36261e-15	0	0	0	0
DOPEY1	0	0	-2.29469e-08	7.30349e-11	0	0	0	4.56994e-12
DOPEY2	-3.78786e-10	0	-1.849e-06	-6.78348e-14	0	0	-2.88847e-07	0
DOT1L	0	-4.77842e-08	0	1.95535e-09	1.18003e-07	0	0	3.18789e-22
DPAGT1	0	-3.23213e-07	0	1.04479e-08	-2.49601e-07	0	0	7.04646e-26
DPCR1	0	2.98664e-08	1.64215e-06	0	-1.33434e-07	0	-6.96295e-09	0
DPEP1	0	4.95694e-08	-4.11695e-06	0	-1.04665e-07	0	0	6.23952e-27
DPEP2	0	-3.78175e-09	-8.13211e-07	0	1.0994e-07	0	0	-1.14023e-22
DPEP3	6.73406e-09	0	0	-9.38921e-13	0	0	0	4.41805e-19
DPF1	0	9.50632e-08	0	-2.22699e-11	4.03387e-07	0	0	0
DPF2	0	9.67293e-07	1.39501e-09	9.36083e-08	-1.22332e-06	-9.62678e-11	0	-1.66501e-13
DPF3	0	0	3.19065e-13	0	0	0	0	-7.6267e-16
DPH1	3.29676e-09	1.601e-07	-2.03707e-07	-2.87348e-16	-3.00881e-07	0	-2.87087e-07	-4.83577e-25
DPH2	0	4.42449e-08	4.34766e-07	0	-1.41844e-07	0	0	0
DPH3	0	-5.55713e-06	-1.14106e-07	0	3.61836e-06	0	0	0
DPH3B	0	0	-5.65332e-10	0	0	0	0	0
DPH5	-1.12308e-11	0	7.78066e-11	-1.37026e-09	0	0	0	4.67259e-17
DPM1	0	0	3.28183e-10	-4.54686e-09	0	0	0	0
DPM2	0	0	-1.11239e-08	2.35138e-17	0	0	0	2.95326e-20
DPM3	0	6.71378e-08	-1.52246e-08	0	-3.8546e-09	0	0	0
DPP10	0	0	0	0	0	0	0	-6.79586e-21
DPP3	0	0	0	0	0	0	0	5.06696e-20
DPP4	0	0	1.8778e-07	0	0	0	0	2.07837e-12
DPP6	0	0	1.1808e-06	0	0	0	0	1.18288e-18
DPP7	-9.96224e-09	0	1.81422e-07	0	3.46481e-08	0	-7.81749e-08	7.39024e-24
DPP8	0	0	5.8352e-10	7.59826e-15	0	0	0	-8.99652e-13
DPP9	0	0	-6.02672e-08	0	1.5906e-10	0	0	0
DPPA2	0	-3.9756e-07	-5.70665e-08	-1.29377e-09	-1.05895e-06	0	0	0
DPPA3	-5.00584e-08	0	0	0	0	0	0	0
DPPA4	0	-1.79423e-06	0	2.48234e-07	-1.55748e-05	0	0	-1.66202e-11
DPPA5	0	0	0	-5.09529e-16	0	0	2.0935e-08	-1.17584e-15
DPRX	0	-3.86505e-08	-5.17326e-09	0	2.92754e-07	0	0	0
DPT	0	3.90006e-07	-3.41891e-09	2.54692e-08	-5.61601e-06	0	0	0
DPY19L1	0	0	0	-1.48632e-14	0	0	0	-3.14485e-16
DPY19L2P4	0	-1.33805e-05	-8.86207e-08	2.25283e-08	-7.02397e-06	0	0	0
DPY19L3	0	0	-4.00554e-07	0	0	0	0	4.43948e-17
DPY19L4	0	1.98532e-05	1.37889e-07	-5.29021e-07	-5.5279e-06	0	0	0
DPY30	0	0	-4.7928e-08	2.11551e-14	-7.08155e-09	0	3.71619e-08	-1.25526e-21
DPYD	-1.68556e-08	0	3.00295e-09	0	0	0	0	1.07643e-16
DPYS	0	-1.81484e-09	5.06467e-08	0	8.76092e-09	0	0	0
DPYSL2	-4.45772e-08	0	0	-8.74104e-16	0	0	0	0
DPYSL3	0	0	0	1.63792e-13	0	0	0	-6.00472e-22
DPYSL4	0	0	-6.81653e-07	0	0	0	0	0
DPYSL5	0	0	1.55591e-06	1.66561e-09	0	0	0	0
DQX1	0	0	0	-9.1397e-11	0	0	-1.12804e-06	0
DR1	0	-3.29671e-09	-5.18958e-11	0	3.04718e-09	0	-3.48447e-09	-1.21687e-20
DRAM1	0	1.84042e-08	-7.64586e-10	2.92213e-12	-3.00285e-08	0	0	6.99106e-22
DRAM2	0	0	-2.18688e-08	-5.1324e-16	0	0	0	1.68213e-17
DRAP1	0	0	0	0	0	0	0	-2.60298e-10
DRD1	0	0	-2.38689e-09	0	0	0	0	3.89133e-11
DRD2	0	0	-2.75715e-09	-1.56448e-12	0	0	0	0
DRD3	0	0	-2.3974e-07	0	0	0	0	0
DRD4	0	0	1.94832e-06	1.09363e-09	0	0	0	0
DRD5	0	0	-3.87266e-08	0	0	0	0	9.59533e-25
DRG1	0	0	-3.13479e-09	2.75282e-18	0	0	0	2.92448e-15
DRG2	0	0	9.37884e-07	-6.69214e-16	0	0	0	5.15444e-13
DRGX	0	0	6.79635e-09	0	0	0	0	0
DRP2	0	5.89773e-06	-1.39583e-08	0	-5.52073e-06	0	0	0
DSC1	0	0	0	-2.31784e-13	0	0	0	-5.65134e-20
DSC2	0	0	2.77742e-08	0	0	0	3.41543e-08	1.57684e-16
DSC3	0	0	1.53318e-07	6.85005e-15	0	0	0	3.59297e-20
DSCAM	0	0	2.18588e-07	0	1.11783e-08	0	0	-2.35544e-16
DSCAML1	0	0	-2.2394e-06	4.63323e-11	0	0	0	1.26009e-17
DSCC1	0	5.15881e-05	9.6391e-12	9.94253e-07	-2.05762e-05	0	0	0
DSCR10	0	0	-1.43839e-10	-8.225e-09	0	0	0	-1.90482e-19
DSCR3	0	-1.66679e-08	1.14059e-10	2.88439e-11	-8.76925e-09	0	-9.12413e-07	2.04087e-23
DSCR4	0	0	6.18247e-08	-3.37814e-11	0	0	0	0
DSCR6	0	0	0	0	0	0	-1.73947e-07	0
DSCR8	0	4.53155e-08	9.68912e-08	0	9.36863e-07	0	0	-1.84745e-19
DSCR9	1.331e-08	1.42087e-08	-8.2284e-08	0	-3.11112e-08	0	0	-6.22459e-25
DSE	0	0	0	0	0	0	0	-1.42145e-11
DSEL	-4.27065e-12	2.28847e-07	1.40586e-11	-3.19919e-09	7.15037e-07	0	0	0
DSG1	0	0	-9.48309e-11	0	0	0	0	0
DSG2	0	0	-8.82315e-09	-7.01457e-16	0	0	-2.91393e-08	-6.88944e-20
DSN1	0	0	-3.26667e-07	-5.88782e-12	0	0	0	-8.32324e-19
DSP	0	0	1.24153e-06	-6.64655e-09	0	0	0	0
DST	0	0	-2.56367e-08	0	0	0	0	-3.54145e-14
DSTN	0	0	-7.9767e-10	4.24291e-14	0	0	0	0
DSTYK	0	1.15648e-09	-1.55067e-09	-3.48556e-09	-9.69604e-07	0	0	0
DTD1	0	0	-4.22733e-09	9.44846e-11	0	0	0	-2.88255e-16
DTHD1	0	1.44297e-08	0	0	-2.33959e-09	0	0	0
DTL	0	0	-1.99555e-09	0	0	0	0	1.16977e-15
DTNA	0	0	-1.85978e-08	0	0	0	0	-1.90617e-17
DTNB	0	0	1.20427e-07	6.00479e-11	0	0	0	0
DTNBP1	0	0	-2.08147e-06	6.75239e-13	0	0	0	1.87015e-12
DTWD1	-7.4944e-08	1.58013e-07	-8.34903e-08	8.59819e-09	3.38984e-07	0	0	0
DTWD2	0	0	-3.13337e-08	6.56737e-14	0	0	0	2.85978e-19
DTX1	0	3.01455e-08	0	0	1.77692e-08	0	0	0
DTX2	0	0	0	0	0	0	0	0
DTX3	0	-9.32674e-06	-5.24069e-07	-3.35049e-07	4.18182e-05	0	-4.43686e-06	2.73307e-10
DTX3L	0	0	-4.186e-07	0	1.20394e-09	0	0	0
DTX4	0	0	-4.22769e-07	0	0	0	0	0
DTYMK	0	1.56378e-07	3.49072e-09	0	5.542e-07	0	0	1.96067e-22
DULLARD	-2.24662e-07	0	-4.4223e-07	0	9.29704e-09	0	-4.61387e-08	9.19234e-22
DUOX1	0	-3.93008e-06	-7.51314e-09	0	3.30995e-06	0	0	0
DUOX2	0	0	5.32003e-07	-1.44379e-10	0	0	0	-1.54093e-10
DUOXA1	0	0	-4.308e-10	0	-8.35169e-09	0	0	-1.68711e-14
DUOXA2	0	0	1.32452e-07	7.50979e-16	0	0	0	1.54944e-25
DUPD1	0	1.70289e-08	1.07501e-06	0	0	0	0	0
DUS1L	0	0	4.11167e-09	0	2.15025e-05	0	0	0
DUS2L	0	0	1.89215e-07	0	0	0	0	0
DUS3L	0	-1.94815e-07	7.4129e-07	0	7.11143e-08	0	2.23156e-08	1.75614e-17
DUS4L	2.22306e-08	1.04853e-08	5.03977e-09	0	-8.18279e-09	0	0	1.39097e-23
DUSP1	0	0	1.80989e-06	0	0	0	0	0
DUSP10	0	0	-2.09521e-08	0	0	0	0	-4.23879e-19
DUSP11	0	0	-6.10731e-07	1.13771e-09	0	0	0	0
DUSP12	0	4.65113e-07	1.63319e-10	-6.16229e-11	-4.99089e-08	0	-1.09631e-08	0
DUSP13	-6.34696e-08	0	-8.48307e-07	0	0	0	7.17148e-08	0
DUSP14	0	0	9.0788e-07	2.91204e-10	0	0	5.06896e-08	0
DUSP15	0	1.1189e-09	-1.57782e-09	4.49499e-14	0	0	0	0
DUSP16	0	0	-5.72246e-10	-4.42583e-09	0	0	0	-6.40502e-14
DUSP18	0	0	-3.17629e-08	0	0	0	3.11676e-08	2.48395e-15
DUSP19	2.97549e-09	-9.82936e-08	-4.95178e-10	0	-4.9465e-08	0	4.19931e-07	-1.02797e-25
DUSP2	0	0	-4.54582e-07	9.43043e-15	0	0	0	-1.74197e-13
DUSP21	0	0	7.43854e-09	5.83903e-16	0	0	0	4.08499e-11
DUSP22	0	3.23293e-09	-2.27297e-08	1.32594e-15	-8.39099e-09	0	0	4.31223e-23
DUSP23	7.91294e-06	0	0	0	0	-7.02865e-11	0	4.20753e-12
DUSP26	0	0	0	-3.7695e-15	0	0	0	0
DUSP27	0	0	4.7681e-07	-1.17685e-16	0	0	-1.21772e-08	0
DUSP28	0	0	4.50941e-08	1.10211e-13	0	0	0	-6.19547e-13
DUSP3	0	0	-1.2691e-08	5.4875e-14	0	0	0	0
DUSP4	0	0	3.26042e-06	0	0	0	0	6.23712e-13
DUSP5	0	0	0	0	0	0	0	0
DUSP5P	0	-4.92248e-09	0	0	-2.6154e-09	0	0	3.76564e-19
DUSP6	0	0	4.14724e-10	-9.84266e-11	0	0	0	3.40426e-22
DUSP7	0	0	-6.85431e-11	-1.67722e-11	0	0	0	3.54795e-12
DUSP8	0	0	4.27646e-06	0	0	0	-5.15593e-06	-1.48708e-27
DUSP9	0	-8.0493e-07	-5.54481e-06	-3.20011e-10	-8.11907e-08	0	0	0
DUT	0	0	0	0	0	0	0	6.56596e-29
DUXA	0	0	-3.52892e-09	0	0	0	0	0
DVL1	0	0	-1.1664e-09	2.02314e-14	0	0	0	2.29736e-20
DVL2	0	1.92468e-07	-3.25584e-07	3.14191e-12	1.96078e-08	0	-1.07303e-08	0
DVL3	0	0	-6.92514e-07	-4.95446e-10	0	0	0	-7.86486e-16
DVWA	2.32661e-08	0	5.1591e-11	0	0	0	0	0
DYDC1	0	1.28228e-07	-2.89201e-09	0	-3.28638e-07	0	0	-5.14195e-23
DYDC2	0	0	-2.35443e-09	0	0	0	0	9.26893e-17
DYM	4.24768e-08	0	-1.13038e-06	0	0	0	0	0
DYNC1H1	0	-4.71286e-09	0	-2.77443e-12	0	0	0	0
DYNC1I1	0	0	-5.53738e-09	-4.76105e-15	0	0	0	0
DYNC1I2	0	0	0	0	0	0	0	-2.64985e-14
DYNC1LI1	0	0	-7.2159e-08	0	0	0	0	-4.57061e-22
DYNC1LI2	0	0	-1.02567e-07	-1.87603e-10	0	0	0	0
DYNC2H1	0	0	-2.87371e-08	0	0	0	0	-3.8746e-20
DYNC2LI1	0	0	7.93317e-10	0	0	1.47891e-10	1.8341e-08	2.12251e-23
DYNLL1	0	1.14468e-07	7.34179e-08	0	2.59682e-08	0	0	9.56804e-24
DYNLL2	0	0	-4.93559e-09	-1.22935e-15	0	0	-3.65263e-08	7.03258e-14
DYNLRB1	0	0	0	0	0	0	0	1.09175e-12
DYNLRB2	0	0	-5.73798e-08	-4.18416e-09	0	0	0	7.64327e-16
DYNLT1	0	0	-5.14871e-08	5.97273e-13	0	0	0	3.32694e-23
DYNLT3	0	0	0	0	0	0	0	-1.62703e-15
DYRK1A	0	0	-2.72252e-10	2.98082e-09	0	0	0	0
DYRK1B	0	-5.00636e-07	8.2057e-10	-3.94346e-08	6.07522e-06	0	-1.48204e-06	0
DYRK2	0	-3.26483e-08	-2.84984e-07	5.43947e-14	2.28688e-08	0	0	0
DYRK3	0	2.18071e-08	0	-8.84367e-12	-1.98711e-07	0	0	0
DYRK4	0	3.56318e-08	-1.44145e-07	0	2.78322e-08	0	0	0
DYSF	0	-3.44273e-07	-1.32434e-07	-3.773e-09	9.74961e-06	0	0	-4.80516e-13
DYSFIP1	0	3.1336e-07	4.61643e-07	0	1.692e-07	0	0	0
DYX1C1	0	0	0	0	0	0	0	0
DZIP1	0	0	4.71335e-10	0	0	-8.2308e-06	0	-4.97023e-18
DZIP1L	0	-1.73073e-06	-3.80501e-07	6.39549e-08	-1.32161e-05	0	0	0
DZIP3	0	0	-1.19702e-07	0	0	0	0	-3.70495e-21
E2F1	0	0	-3.14388e-07	0	0	0	1.30532e-08	-6.06843e-15
E2F2	0	0	-5.31668e-07	2.91603e-17	0	0	-2.68739e-08	5.54773e-15
E2F3	0	0	4.96615e-07	-2.53637e-13	0	0	-3.3069e-07	0
E2F4	0	0	6.06917e-07	2.0206e-10	0	0	0	1.89368e-21
E2F5	0	-1.39347e-07	3.06621e-08	0	1.64319e-07	0	0	1.47449e-23
E2F6	0	1.48554e-08	7.75982e-09	0	-2.65699e-07	0	0	0
E2F7	-1.43995e-08	1.92106e-10	0	1.95551e-15	-7.44872e-09	0	0	3.67804e-24
E2F8	0	-2.33115e-06	-3.09839e-09	2.58146e-10	1.6189e-06	0	0	0
E4F1	0	0	0	0	0	0	0	0
EAF1	0	3.6545e-09	1.65304e-08	0	-2.22578e-08	0	0	-2.42376e-22
EAF2	0	0	-6.97842e-08	0	0	0	0	1.02486e-12
EAPP	0	0	-9.06417e-08	-4.84524e-12	0	0	0	0
EARS2	0	-4.80352e-06	-4.59699e-08	1.1241e-07	1.20673e-05	0	0	0
EBAG9	0	0	-6.29621e-07	2.87827e-09	0	0	0	4.29271e-21
EBF1	0	0	-4.55046e-09	-1.3812e-16	0	0	0	0
EBF2	0	0	-2.21699e-15	8.81457e-13	0	0	0	0
EBF3	0	0	-4.6881e-08	0	0	0	0	-2.27818e-16
EBF4	0	0	6.47476e-08	5.95577e-13	0	0	0	0
EBI3	6.89593e-10	0	-1.31966e-11	-3.34049e-12	0	0	0	-1.36832e-19
EBNA1BP2	0	5.15183e-07	0	-1.53281e-09	-2.75756e-06	0	0	0
EBP	0	0	-1.52955e-08	0	0	0	0	-1.61597e-18
EBPL	0	0	2.00466e-06	2.11872e-16	0	0	2.19821e-07	0
ECD	0	1.61254e-08	4.45756e-10	0	-2.1784e-08	0	0	2.49043e-16
ECE1	0	0	-1.79731e-06	3.21337e-13	0	0	0	-2.1846e-22
ECE2	-2.09641e-07	-5.37458e-05	-4.31675e-09	8.57159e-07	-3.03013e-06	0	0	0
ECEL1	0	0	-3.38411e-09	0	0	0	0	8.78527e-15
ECH1	0	0	-2.68768e-10	0	0	0	0	-2.71681e-22
ECHDC1	0	0	-6.87529e-07	-1.22851e-13	0	0	0	0
ECHDC2	0	0	1.08288e-07	-2.97395e-09	0	0	0	7.1177e-18
ECHDC3	0	0	0	0	0	0	0	0
ECHS1	0	1.16941e-08	0	0	2.23602e-08	0	7.39672e-07	0
ECM1	0	0	3.7747e-09	-3.20749e-13	0	0	0	0
ECM2	0	0	2.88067e-07	-5.12545e-13	0	2.93037e-10	0	7.28766e-14
ECSCR	0	0	0	0	0	0	0	0
ECSIT	0	0	2.69222e-07	-3.18923e-15	0	0	0	3.5818e-15
ECT2	0	0	-1.08183e-09	-6.28044e-13	0	0	5.85594e-08	1.00876e-10
ECT2L	0	9.10339e-05	-5.91389e-09	5.934e-06	-1.1946e-05	0	0	0
EDA	0	0	-4.29995e-09	0	0	0	0	2.51206e-19
EDAR	0	0	4.32078e-07	6.21266e-19	0	0	-2.71812e-07	-6.30255e-13
EDARADD	0	-1.32025e-06	-4.31348e-06	0	1.68598e-06	-1.48875e-08	0	0
EDC3	0	0	0	1.81094e-09	0	0	0	0
EDC4	-4.2337e-11	0	-6.04848e-07	-5.01924e-18	0	0	-2.69828e-08	0
EDEM1	0	-1.07296e-08	-1.58435e-07	0	-6.88722e-09	0	0	-3.85036e-23
EDEM2	0	0	0	-7.56853e-13	0	0	0	-4.84025e-12
EDEM3	5.31788e-15	0	-8.82059e-08	0	0	0	6.7098e-08	2.7027e-10
EDF1	0	2.38331e-05	-1.31377e-07	0	3.31212e-06	0	0	3.11146e-11
EDIL3	0	0	-6.39813e-09	0	0	0	-8.91224e-08	-4.30741e-17
EDN1	0	0	0	0	0	1.07631e-11	0	0
EDN2	0	-4.09177e-10	3.25633e-07	0	-1.71833e-08	0	0	2.43515e-26
EDN3	0	0	1.25375e-06	0	0	0	0	1.78424e-22
EDNRA	0	2.1987e-06	4.87768e-07	2.23978e-09	-1.37105e-06	0	0	-2.40043e-25
EDNRB	0	0	-1.33623e-05	-1.44829e-10	0	0	0	2.89485e-20
EEA1	0	-3.34162e-09	-4.51569e-08	0	-9.4651e-09	0	0	0
EED	0	0	0	-4.38928e-13	0	0	0	9.33362e-23
EEF1A1	-2.81235e-08	0	1.13149e-08	-4.01065e-12	0	0	0	0
EEF1A2	0	0	1.59857e-07	0	0	0	0	0
EEF1AL7	0	0	0	0	0	0	0	0
EEF1B2	0	0	0	0	0	0	-1.90593e-08	5.89427e-15
EEF1D	8.27728e-06	0	0	4.31331e-16	0	0	0	9.46778e-23
EEF1DP3	0	0	0	4.93796e-09	0	0	8.23053e-08	0
EEF1E1	0	0	-8.88493e-08	-2.91514e-11	0	0	0	5.64018e-17
EEF1G	0	0	-5.10417e-09	0	0	0	0	0
EEF2	0	0	-1.92202e-06	0	0	0	0	0
EEF2K	0	-1.12842e-06	-2.39514e-09	0	-5.64606e-07	0	0	0
EEFSEC	0	0	-4.88833e-14	0	0	0	-2.15572e-08	0
EEPD1	0	0	-5.29722e-07	0	0	0	0	0
EFCAB1	0	0	1.94621e-09	9.72374e-10	0	0	0	-1.29758e-14
EFCAB10	0	-2.04114e-05	0	-7.77765e-08	7.92098e-08	0	0	0
EFCAB2	0	0	3.697e-07	-4.53925e-13	0	0	-1.01528e-06	0
EFCAB3	0	0	5.01549e-08	0	0	1.14644e-07	0	0
EFCAB4A	0	0	4.96687e-06	4.92359e-11	0	0	0	0
EFCAB4B	0	-1.47452e-07	9.23206e-09	0	6.87044e-07	0	-1.0436e-06	0
EFCAB5	0	2.50234e-06	-3.78751e-09	1.12098e-10	-1.24888e-06	0	6.39472e-08	0
EFCAB6	0	0	2.63633e-10	0	0	0	1.45721e-05	8.97562e-27
EFCAB7	0	0	-2.81914e-08	1.04872e-11	0	0	8.71473e-08	-1.04083e-19
EFCAB8	0	-1.28195e-06	0	-2.53251e-09	-1.30297e-05	0	0	0
EFCAB9	0	0	1.90314e-10	0	0	0	0	0
EFEMP1	0	-1.02201e-08	-1.58952e-07	0	-1.5283e-10	0	0	0
EFEMP2	-5.4203e-12	0	-4.72441e-08	2.35753e-09	0	0	0	-1.20782e-18
EFHA1	1.10489e-08	1.0953e-07	-6.70836e-08	0	4.82553e-08	0	0	0
EFHA2	0	0	-3.36935e-08	-5.1035e-09	0	0	0	0
EFHB	4.06951e-15	0	-4.31858e-07	1.33426e-11	0	-6.38471e-11	0	2.63013e-15
EFHC1	0	0	0	-1.56417e-11	0	0	0	0
EFHC2	0	0	8.94408e-10	4.48555e-13	0	0	0	0
EFHD1	0	0	2.01007e-09	0	0	0	0	-4.56636e-12
EFHD2	1.49018e-10	0	3.21401e-08	0	0	0	-3.95287e-07	0
EFNA1	0	8.70929e-07	0	4.54724e-09	2.22584e-06	0	0	-6.68133e-14
EFNA2	0	0	1.15759e-08	2.21008e-09	0	0	0	-4.72787e-19
EFNA3	0	0	-2.64013e-06	3.42396e-09	0	0	0	-2.49636e-16
EFNA4	0	0	4.16657e-09	0	0	0	0	0
EFNA5	0	0	0	0	0	0	0	0
EFNB1	0	0	-6.31683e-08	2.01077e-13	4.56997e-09	-1.36508e-07	0	6.95807e-26
EFNB2	0	0	-6.47503e-09	0	0	0	0	0
EFNB3	0	-2.19749e-08	3.49216e-11	0	-3.08519e-08	0	0	0
EFR3A	4.95581e-08	0	2.42644e-07	0	0	0	1.08373e-08	1.1951e-12
EFR3B	0	0	1.1968e-06	0	0	0	0	7.79812e-16
EFS	0	4.1843e-08	-4.16615e-08	0	-1.63744e-08	0	0	-8.3808e-19
EFTUD1	0	0	-4.80514e-07	0	0	0	0	4.59265e-22
EFTUD2	2.89894e-11	3.30975e-07	3.3585e-07	0	4.0834e-06	0	0	0
EGF	0	8.78806e-09	-1.31202e-06	0	-6.13981e-09	-7.08927e-10	-2.05854e-07	-9.98619e-29
EGFL6	0	0	-3.9734e-09	0	0	0	0	-3.42382e-27
EGFL7	4.80519e-08	0	-8.66771e-07	0	0	0	0	0
EGFL8	0	0	1.39358e-07	0	0	0	0	7.25836e-15
EGFLAM	0	2.15911e-09	-1.58191e-09	0	-4.76817e-09	0	0	-1.38328e-17
EGFR	-6.60531e-08	0	-4.87137e-07	0	0	0	0	1.23393e-12
EGLN1	5.42935e-11	0	1.18696e-10	0	0	0	2.36979e-07	-3.36188e-19
EGLN2	0	0	0	1.1675e-14	0	0	0	7.615e-17
EGLN3	0	1.24406e-09	1.79596e-07	0	0	0	0	7.57525e-28
EGOT	-1.521e-07	0	0	-6.1987e-11	0	-2.41986e-10	0	2.2076e-12
EGR1	0	0	4.78693e-10	0	0	0	0	6.71074e-20
EGR2	0	0	0	0	0	0	1.53732e-06	0
EGR3	0	0	-4.01584e-07	0	7.44792e-08	0	0	0
EGR4	-8.88794e-11	-1.50949e-08	2.4491e-06	0	2.19929e-08	0	0	7.18918e-21
EHBP1	0	3.32076e-06	2.19878e-07	-1.02363e-08	3.42506e-05	0	9.29379e-08	0
EHBP1L1	0	0	-9.29622e-08	2.55944e-14	0	0	0	1.25009e-15
EHD1	0	0	4.46866e-09	1.26108e-14	0	0	0	0
EHD2	0	0	-5.04661e-07	4.56872e-08	0	0	0	3.13002e-12
EHD3	0	0	0	0	0	0	0	-7.20812e-23
EHD4	0	7.63581e-07	0	0	-1.18394e-07	0	0	0
EHF	0	1.47605e-08	1.20004e-06	0	-5.56295e-10	0	0	-6.39291e-21
EHHADH	-1.70646e-08	1.44109e-08	7.41745e-08	0	-1.55689e-08	0	0	-1.23467e-17
EHMT1	9.74963e-07	0	-3.00485e-06	0	0	0	0	0
EHMT2	0	-2.79936e-08	0	0	-6.66099e-08	0	0	0
EI24	0	0	1.99569e-11	0	0	0	0	-1.07426e-12
EID1	0	0	-2.13488e-11	-1.76419e-16	0	0	0	0
EID2	0	-3.03038e-05	-4.98465e-08	-2.51035e-11	2.60261e-05	0	0	-2.6959e-14
EID2B	0	-2.76727e-06	-5.80882e-07	0	6.5341e-07	0	0	0
EID3	0	0	8.57323e-10	0	0	0	0	2.48734e-15
EIF1	0	0	2.16201e-08	0	0	0	0	0
EIF1AD	0	0	0	1.3022e-11	0	0	0	-4.32243e-19
EIF1AX	0	0	0	1.21485e-19	0	0	0	3.36556e-19
EIF1B	0	0	6.00703e-07	3.92669e-11	0	0	0	-1.87616e-12
EIF2A	0	0	2.13419e-07	-5.83173e-16	0	0	0	6.32628e-19
EIF2AK1	0	0	-2.02621e-10	0	0	0	0	1.61144e-19
EIF2AK2	0	0	4.60773e-08	0	0	0	-3.74813e-08	0
EIF2AK3	-4.48743e-08	9.19357e-08	-1.43621e-09	0	3.43198e-07	0	0	0
EIF2AK4	2.92483e-07	1.20016e-06	4.42162e-11	4.60727e-08	-1.58445e-07	0	0	0
EIF2B1	0	0	2.62713e-07	4.30759e-09	0	0	0	0
EIF2B2	0	0	-3.11397e-10	0	0	-8.898e-13	0	6.51652e-13
EIF2B3	0	0	2.49967e-07	0	0	0	0	-1.15469e-17
EIF2B4	-2.94667e-08	0	-2.15652e-10	0	0	0	0	1.24664e-14
EIF2B5	0	0	1.25292e-09	0	0	0	0	1.01798e-19
EIF2C1	0	0	0	0	0	0	0	0
EIF2C2	0	0	-5.19634e-08	0	0	0	2.11756e-06	3.43066e-15
EIF2C3	0	1.59559e-08	5.02894e-10	0	1.60686e-08	0	-2.05495e-09	-2.70179e-25
EIF2C4	0	-1.88578e-05	-2.2957e-08	0	-6.01421e-06	0	0	0
EIF2S1	0	0	2.46014e-07	1.96265e-11	0	0	-9.82159e-09	-6.33068e-15
EIF2S2	9.20884e-07	0	-6.20371e-07	4.93076e-14	0	0	0	0
EIF2S3	2.20933e-10	0	2.12081e-07	4.73861e-11	0	0	-3.75054e-08	-3.02196e-19
EIF3A	0	0	3.75035e-09	1.39241e-08	0	0	0	-9.93555e-13
EIF3B	0	0	0	9.00135e-13	0	0	0	1.15128e-12
EIF3D	0	0	-3.21291e-07	0	0	0	9.37189e-08	1.1954e-21
EIF3E	0	0	0	0	0	0	0	3.02277e-25
EIF3F	0	0	2.22621e-09	0	0	0	0	0
EIF3G	3.22459e-10	0	-6.41177e-07	-1.86744e-14	0	0	-2.99184e-08	-3.03139e-14
EIF3H	-1.54586e-09	0	-8.41013e-07	0	0	0	0	0
EIF3I	0	0	2.79341e-07	0	0	0	0	-2.89241e-21
EIF3IP1	0	4.06989e-06	-2.20505e-07	3.16125e-10	1.18687e-06	0	0	-7.64512e-26
EIF3J	0	0	-4.64442e-11	5.18575e-11	0	0	-1.52618e-09	-3.47644e-19
EIF3K	1.0388e-08	0	-2.37332e-06	0	0	0	0	0
EIF3L	0	0	2.31697e-07	0	0	0	0	1.85579e-13
EIF3M	0	0	0	8.90927e-13	0	0	-3.17385e-07	0
EIF4A1	0	0	-6.62511e-09	-1.67013e-16	2.26641e-08	0	-1.84958e-08	1.95209e-21
EIF4A2	-3.13458e-09	0	-2.01283e-06	-3.5657e-14	0	0	0	0
EIF4A3	0	0	1.69271e-13	0	0	0	1.57823e-07	-1.58503e-14
EIF4B	0	0	0	-1.47749e-11	0	0	0	0
EIF4E	0	8.14896e-06	5.80391e-07	-3.36542e-08	1.92188e-05	0	0	0
EIF4E1B	0	-3.58578e-08	-1.86103e-07	0	5.95788e-07	0	0	-4.12496e-11
EIF4E2	0	-4.4714e-08	4.99236e-08	-6.12959e-11	-8.42997e-08	6.61132e-11	4.47527e-08	0
EIF4E3	0	0	-1.62058e-06	-9.19565e-10	0	0	4.27798e-09	-2.29788e-18
EIF4EBP1	0	0	0	-4.06354e-16	0	0	0	0
EIF4EBP2	0	0	0	-2.87397e-11	0	0	0	1.62127e-14
EIF4EBP3	0	-4.90961e-09	-1.21298e-10	0	-2.64203e-08	0	0	0
EIF4ENIF1	-1.48395e-08	0	2.0012e-10	-2.00313e-10	0	-2.82316e-11	-1.37043e-08	0
EIF4G1	0	7.25664e-07	1.1562e-06	0	1.76361e-06	0	0	4.62708e-17
EIF4G2	0	0	0	-1.39702e-13	0	0	0	-1.86372e-14
EIF4G3	0	0	-3.1891e-07	0	0	0	0	0
EIF4H	0	0	-9.11171e-07	0	0	0	0	0
EIF5	0	0	0	4.33682e-13	0	0	-1.489e-08	-1.72735e-16
EIF5A	0	3.31752e-09	1.06897e-09	0	3.59376e-09	3.15768e-11	-5.06807e-08	2.17522e-25
EIF5A2	0	0	0	3.58647e-10	0	0	0	0
EIF5B	0	-1.59098e-07	-9.93081e-09	0	-1.60342e-07	0	0	0
EIF6	0	6.11308e-08	-1.05527e-07	0	-3.71942e-08	0	0	0
ELAC1	0	-2.12955e-07	-3.11244e-07	3.34047e-10	-1.86346e-07	-2.59544e-11	0	0
ELAC2	0	0	0	0	0	0	0	0
ELANE	0	9.06782e-09	-5.28684e-07	0	-4.0045e-09	0	0	5.18858e-27
ELAVL1	0	0	-5.46151e-10	0	0	0	0	0
ELAVL2	0	0	-2.44146e-07	9.6316e-11	0	0	0	-7.75022e-20
ELAVL3	0	0	1.68267e-06	5.48159e-12	0	0	0	0
ELAVL4	0	0	-1.39199e-07	0	0	0	0	0
ELF2	0	0	6.82338e-10	0	-8.80604e-12	0	0	4.15207e-21
ELF3	0	0	-5.53456e-09	0	0	0	0	1.77694e-23
ELF4	0	3.22291e-08	-1.28644e-08	0	-6.71587e-09	0	0	0
ELF5	0	0	0	7.01174e-11	0	0	0	-4.44583e-23
ELFN1	0	0	2.90029e-07	-1.21383e-12	0	0	0	4.70658e-16
ELFN2	0	-1.18838e-09	8.25628e-07	0	3.76734e-10	0	0	-3.70685e-25
ELK1	-4.96002e-09	0	-2.5386e-09	0	0	0	0	0
ELK3	0	0	-1.27888e-07	6.79811e-15	0	0	-7.99663e-08	-1.7215e-18
ELK4	-5.02085e-08	0	2.90541e-10	-2.08635e-11	0	0	0	0
ELL	0	0	-2.32933e-06	0	0	0	0	4.82695e-18
ELL2	0	0	-4.76441e-09	5.43984e-14	7.92716e-09	0	0	7.84425e-22
ELL3	0	0	0	0	0	0	0	6.48947e-20
ELMO1	0	0	1.92542e-06	-5.2518e-09	0	0	0	-7.09151e-22
ELMO2	0	0	4.84909e-08	0	0	0	0	-1.91769e-14
ELMO3	0	0	-6.7028e-08	1.27058e-11	0	0	3.85269e-08	-1.21652e-09
ELMOD1	0	-4.7287e-06	1.21063e-06	0	1.72062e-05	0	0	0
ELMOD2	0	0	-1.75055e-11	0	0	0	0	0
ELMOD3	-6.30553e-08	0	4.62969e-07	0	0	0	5.18361e-08	-3.33102e-16
ELN	0	0	-4.53317e-09	-2.08458e-10	0	0	0	0
ELOF1	0	0	0	0	0	0	0	1.4096e-23
ELOVL1	0	-2.50887e-07	-1.54844e-08	0	3.32691e-07	0	0	-1.31026e-22
ELOVL2	0	0	0	-3.86891e-15	0	0	0	-1.39569e-20
ELOVL3	0	0	2.66064e-07	0	0	0	0	0
ELOVL4	0	1.44421e-08	-7.13942e-06	0	-3.70773e-08	0	0	4.65444e-25
ELOVL5	0	0	3.62966e-07	-7.26995e-14	0	0	0	-3.88276e-16
ELOVL6	0	6.04975e-09	-3.38693e-08	0	-5.48761e-10	0	-1.58015e-07	-6.07317e-17
ELOVL7	0	-1.06236e-08	3.85067e-10	1.1147e-12	1.22629e-08	0	0	1.54191e-22
ELP2	0	0	3.74722e-10	0	0	0	0	0
ELP2P	0	1.30931e-09	1.56926e-09	0	1.61101e-09	0	0	8.93195e-22
ELP3	0	0	-3.72174e-09	0	0	0	0	0
ELP4	0	0	0	-7.81833e-13	0	0	0	3.42732e-19
ELSPBP1	0	0	0	0	0	0	0	-2.44955e-10
ELTD1	0	-6.87501e-07	-7.61443e-07	0	1.67854e-06	0	0	7.78523e-22
EMB	0	2.98827e-10	1.62636e-07	0	3.63785e-09	0	0	2.55847e-19
EMD	-7.33359e-08	0	-7.98694e-09	-2.32623e-15	0	0	4.91329e-08	1.11142e-23
EME1	0	0	1.41518e-06	0	0	0	0	-2.27576e-10
EME2	0	0	0	-2.82812e-13	0	0	0	-2.10037e-16
EMG1	0	6.53977e-09	3.52335e-07	0	4.72344e-09	0	0	1.82174e-21
EMID1	-1.26529e-07	0	-1.45259e-10	0	0	0	0	-2.50346e-10
EMID2	0	1.58673e-07	-5.54334e-08	6.15708e-13	-1.49249e-07	0	0	1.51177e-21
EMILIN1	0	0	-1.42424e-09	0	0	0	0	0
EMILIN2	0	-3.28773e-06	1.08525e-07	-1.17106e-09	9.2367e-06	0	0	0
EMILIN3	0	0	-5.43209e-08	-6.34506e-12	0	0	0	2.77071e-22
EML1	0	0	-7.72702e-07	5.65127e-15	0	0	0	-1.0665e-16
EML2	0	0	-4.33399e-10	-7.49824e-15	0	0	0	-1.00345e-17
EML3	0	1.34432e-08	0	0	-6.38773e-08	0	0	0
EML4	0	0	-2.78154e-08	0	0	0	-1.50995e-07	7.91503e-10
EML5	1.92388e-10	0	5.06628e-08	5.75349e-15	0	0	0	-1.83987e-13
EML6	0	4.8151e-10	0	0	7.77743e-10	0	0	0
EMP1	0	0	-2.34402e-09	0	0	0	0	0
EMP2	0	0	7.97483e-09	0	-1.10079e-08	0	0	0
EMP3	0	6.58276e-08	0	0	-1.25483e-06	0	0	8.325e-25
EMR1	0	0	0	1.79501e-15	-3.7189e-09	0	0	-7.06658e-27
EMR2	0	0	8.47097e-07	0	0	0	0	0
EMR3	0	0	-4.00389e-07	2.7066e-15	0	0	0	8.07522e-21
EMR4P	-3.05681e-10	0	-7.2221e-07	0	0	0	0	0
EMX1	-3.83889e-09	1.00373e-08	2.42666e-08	-1.6704e-14	0	0	0	-1.25242e-20
EMX2	0	0	0	0	0	0	0	1.11637e-14
EMX2OS	0	-7.83727e-07	3.69503e-06	0	-5.55263e-07	0	0	0
EN1	0	0	-5.03023e-06	-5.18861e-13	0	0	0	6.5994e-15
EN2	0	0	-1.30181e-09	-8.85664e-12	0	0	-1.45632e-05	0
ENAH	0	0	-8.34062e-08	-9.10386e-14	0	0	3.6034e-09	0
ENAM	0	0	-3.32604e-08	-6.13278e-17	0	0	3.56013e-10	1.97113e-16
ENC1	9.1814e-09	0	3.77633e-07	-2.90777e-13	0	0	2.86513e-08	2.99838e-18
ENDOD1	0	0	8.4436e-11	-5.20688e-12	0	0	4.73153e-09	4.63539e-14
ENDOG	0	-1.28105e-05	2.99492e-07	9.15239e-07	-2.32983e-05	0	0	0
ENG	0	3.56589e-08	2.8794e-07	0	-2.78033e-07	0	0	0
ENGASE	0	0	0	0	0	0	1.08626e-07	0
ENHO	0	0	-2.58312e-09	0	0	0	0	0
ENKUR	5.75606e-09	0	4.182e-08	0	0	1.78661e-09	0	0
ENO1	0	2.19646e-05	-4.77802e-07	0	-3.48501e-06	0	0	1.01615e-21
ENO2	0	0	-3.80648e-06	-2.45042e-09	0	0	-1.9629e-07	0
ENO3	0	0	0	0	0	0	0	-4.62591e-10
ENOPH1	0	0	-4.90019e-10	-8.39222e-14	0	0	0	-6.13013e-17
ENOSF1	0	0	2.07902e-10	2.25443e-14	0	0	-6.06995e-08	6.44001e-17
ENOX1	1.54605e-06	-2.94471e-06	0	0	-1.99901e-06	0	0	0
ENOX2	0	-2.3275e-08	-1.87652e-06	0	-1.68493e-08	0	0	0
ENPEP	-3.01886e-11	4.27904e-07	-2.90554e-09	0	-3.40822e-08	0	-3.69053e-09	2.84297e-23
ENPP1	0	-3.39069e-05	-4.6171e-14	0	3.54701e-07	0	0	0
ENPP2	0	0	3.13644e-07	2.79619e-13	0	0	-1.7686e-08	3.30512e-19
ENPP4	0	-2.37695e-05	1.33532e-07	-1.89014e-07	5.03446e-05	0	0	0
ENPP5	0	0	1.08792e-09	0	0	0	0	0
ENPP6	0	0	-7.30472e-09	0	0	0	0	-1.10962e-12
ENPP7	0	-4.47364e-06	0	0	7.8586e-06	0	0	0
ENSA	0	0	-2.43251e-07	-1.32012e-13	0	0	0	0
ENTHD1	0	-1.94174e-09	0	0	0	0	0	0
ENTPD1	0	0	0	0	0	0	4.38643e-07	0
ENTPD2	2.51722e-07	3.02141e-06	1.14688e-06	0	-2.5784e-06	0	0	-1.44119e-19
ENTPD3	-1.04994e-07	0	3.63936e-07	-1.26899e-13	0	0	0	2.75731e-19
ENTPD4	0	0	0	0	0	0	0	0
ENTPD5	3.03194e-08	0	-2.79821e-07	1.21027e-16	0	0	0	0
ENTPD6	0	6.6294e-09	1.51062e-07	0	2.20023e-08	0	0	0
ENTPD7	0	0	-1.18621e-07	0	0	0	0	0
ENTPD8	0	0	0	0	0	0	0	0
ENY2	-1.94487e-08	-2.53893e-08	-5.23341e-08	0	3.18991e-09	0	0	-2.11979e-21
EOMES	0	0	0	0	0	0	0	-4.21624e-14
EP300	0	0	-6.54169e-10	0	0	0	0	2.01116e-20
EP400	8.69344e-06	0	-7.53145e-07	0	0	0	0	4.82571e-10
EP400NL	2.2873e-08	0	-2.66445e-07	3.68184e-10	0	0	-2.05979e-07	1.10432e-18
EPAS1	0	0	0	-8.87232e-13	0	0	0	0
EPB41	0	0	1.414e-07	-9.26837e-11	0	0	0	0
EPB41L1	0	0	-4.17422e-07	0	0	0	0	-5.24124e-15
EPB41L2	-1.02018e-08	0	-5.01854e-09	0	0	0	0	-2.02338e-13
EPB41L3	-2.05297e-09	0	-1.3112e-06	0	0	0	0	-1.04556e-22
EPB41L4A	0	1.59321e-06	-4.37388e-07	2.36114e-07	-9.87627e-07	0	0	0
EPB41L4B	0	-7.08485e-06	-2.68502e-06	0	-1.17248e-06	0	0	2.38261e-18
EPB41L5	0	0	-1.17098e-07	1.26392e-09	0	0	0	1.29068e-17
EPB42	0	1.64857e-08	-1.31059e-07	0	-1.24149e-07	0	0	0
EPB49	0	0	2.11108e-06	4.2019e-09	0	0	0	3.11785e-10
EPC1	6.93633e-10	0	6.41414e-10	3.37978e-10	0	0	0	0
EPC2	-1.68244e-09	-6.48346e-07	2.18589e-07	0	-1.99677e-06	0	-1.49027e-08	0
EPCAM	0	0	-6.24182e-07	-6.87083e-10	0	0	0	2.52554e-10
EPDR1	0	3.15716e-09	-4.21216e-07	0	-1.20381e-09	0	0	5.85627e-23
EPHA1	0	0	2.40449e-07	0	0	0	1.27191e-08	1.48236e-25
EPHA10	-2.05818e-10	0	-1.56845e-06	-3.20675e-10	0	0	0	0
EPHA2	0	0	0	-1.34272e-10	0	0	0	2.8766e-16
EPHA3	0	0	-1.19486e-06	0	0	0	0	1.77472e-14
EPHA4	0	0	2.99203e-06	0	0	1.9532e-09	0	0
EPHA5	0	-4.62376e-08	6.99771e-09	0	0	0	0	-2.33832e-27
EPHA6	0	0	6.62998e-10	0	0	0	0	1.31342e-15
EPHA7	-3.337e-10	2.37111e-06	-2.5078e-07	0	5.08908e-08	5.56889e-09	0	-2.1945e-23
EPHA8	0	-4.63203e-07	-5.10675e-09	0	0	0	0	-2.58386e-26
EPHB1	0	0	0	4.63575e-13	0	0	0	4.62107e-14
EPHB2	0	0	2.08622e-06	-8.11509e-19	0	0	4.66582e-07	0
EPHB3	0	-3.87843e-09	-1.1157e-08	0	0	0	0	-7.31711e-24
EPHB4	0	0	0	0	0	0	1.4874e-07	5.33017e-14
EPHB6	0	0	1.05236e-06	5.62786e-09	0	0	0	0
EPHX1	0	0	-3.01232e-07	0	0	0	0	0
EPHX2	-6.21265e-09	-4.15935e-09	1.42031e-07	0	1.483e-09	0	0	7.1681e-23
EPHX3	0	-1.30685e-07	2.03705e-09	0	-5.08207e-08	0	0	0
EPHX4	0	0	0	0	1.26999e-07	0	-8.20459e-10	0
EPM2A	0	0	-1.40627e-09	-1.39327e-16	0	0	-7.83804e-08	-6.584e-24
EPM2AIP1	0	0	-1.42791e-10	0	0	0	0	0
EPN1	0	-1.03771e-08	-6.34701e-09	-4.88019e-13	5.94389e-09	0	0	0
EPN2	0	0	-1.7802e-09	-2.83195e-09	0	0	0	0
EPN3	0	-1.55025e-07	0	4.85477e-09	-5.84656e-07	0	0	0
EPO	0	0	0	-5.98124e-12	0	0	0	0
EPOR	-9.66171e-08	-1.02787e-06	-4.73407e-08	0	-1.23124e-07	0	0	0
EPPK1	0	0	0	0	0	0	0	7.19481e-17
EPR1	0	-2.31963e-07	-1.90939e-07	4.6725e-13	-6.45608e-09	0	0	1.33304e-24
EPRS	0	0	-1.77282e-07	0	0	0	2.30128e-08	-2.65821e-13
EPS15	8.07142e-10	0	-5.1511e-07	0	0	0	0	1.29097e-24
EPS15L1	0	0	-9.25128e-07	0	0	0	0	0
EPS8	0	0	0	0	0	0	2.53367e-07	-1.40916e-21
EPS8L1	0	0	0	0	0	0	0	0
EPS8L2	0	0	-2.89297e-09	0	0	0	0	0
EPS8L3	1.5028e-09	-1.44562e-06	0	4.38729e-11	5.54585e-06	0	0	0
EPSTI1	0	0	3.39932e-07	0	0	0	-5.39515e-07	0
EPX	0	-1.40867e-08	0	0	-3.77264e-07	0	4.31357e-10	0
ERAL1	0	0	-4.41827e-09	0	0	0	0	5.82623e-15
ERAP1	0	0	-9.60776e-10	0	-2.53669e-08	0	0	0
ERAP2	0	0	-2.41388e-07	0	0	0	9.28494e-09	0
ERAS	0	0	-2.78559e-07	0	0	0	0	-1.91417e-09
ERBB2	0	0	3.45014e-14	7.17246e-10	0	0	-2.61551e-09	0
ERBB2IP	0	0	0	2.06672e-12	0	0	0	1.21767e-12
ERBB3	0	-3.85813e-10	-3.35746e-09	0	-1.01954e-08	0	0	-1.06367e-24
ERBB4	0	0	1.84609e-09	0	0	0	0	-1.03612e-21
ERC1	0	0	0	-1.32831e-09	0	0	-7.35689e-07	0
ERC2	0	0	-8.35473e-09	-1.16192e-18	0	0	0	-7.05119e-15
ERCC1	-2.40275e-08	0	-1.72509e-06	-2.86011e-09	0	1.76515e-10	0	0
ERCC2	0	0	0	0	0	0	3.62996e-08	0
ERCC3	0	0	0	1.79875e-10	0	0	0	-2.34856e-26
ERCC4	0	0	-4.42192e-09	0	-1.3673e-08	0	0	-5.35654e-21
ERCC5	0	0	-4.50827e-10	0	0	0	0	2.27339e-17
ERCC6	9.51723e-08	0	-1.17243e-09	0	4.53733e-09	0	0	-2.79803e-20
ERCC6L	0	0	7.51257e-08	0	0	0	0	0
ERCC8	0	2.22642e-08	0	0	-6.10231e-09	0	0	0
EREG	0	0	0	0	0	0	0	5.2299e-18
ERF	0	0	1.46361e-07	-3.74584e-14	0	0	-1.99096e-07	9.13842e-16
ERG	0	0	-2.31666e-06	-4.56058e-10	0	0	0	0
ERGIC1	0	0	0	0	9.42757e-06	0	0	4.36731e-16
ERGIC2	0	0	-4.82334e-08	0	0	0	0	-1.22453e-17
ERGIC3	0	9.80849e-06	-4.40885e-08	0	1.54843e-05	0	0	0
ERH	0	0	-3.21435e-09	8.1838e-13	0	0	0	0
ERI1	0	0	-8.5729e-11	2.26675e-12	0	0	-6.7208e-07	-1.71559e-10
ERI2	0	0	4.31569e-08	0	0	0	0	0
ERI3	0	0	9.19362e-07	1.53303e-09	0	0	0	0
ERICH1	0	1.92556e-51	0	2.75625e-10	9.71788e-50	0	0	0
ERLEC1	0	0	4.62342e-07	-3.87783e-11	0	0	0	0
ERLIN1	0	0	6.27245e-10	1.22329e-09	0	0	0	-2.09745e-13
ERLIN2	0	0	4.6017e-06	0	0	0	0	0
ERMAP	9.44087e-08	0	-1.12734e-06	0	0	0	0	-1.32989e-12
ERMN	0	0	0	4.7622e-16	0	0	0	-1.51334e-20
ERMP1	8.04587e-11	-6.3956e-08	0	2.0632e-10	2.82357e-08	0	0	1.44601e-22
ERN1	0	0	0	-1.11824e-10	0	0	1.31095e-07	0
ERN2	0	0	-5.95641e-07	2.26105e-11	0	0	0	7.47802e-17
ERO1L	0	0	-6.18791e-08	6.09333e-11	0	0	0	0
ERO1LB	0	0	0	1.94521e-14	0	0	0	-2.59796e-17
ERP27	0	0	1.44547e-07	7.25981e-12	0	0	5.84267e-09	3.6382e-17
ERP29	0	0	-1.13948e-09	-1.38941e-17	1.53781e-09	-8.08821e-11	0	0
ERP44	6.68539e-09	0	0	3.29732e-13	0	0	0	9.70566e-17
ERRFI1	0	0	1.3426e-09	0	0	0	0	0
ESAM	0	-7.529e-05	-4.3606e-07	-2.20176e-09	3.14008e-05	0	0	0
ESCO1	-1.68125e-10	0	-2.00316e-11	1.65349e-11	0	0	0	-5.46201e-15
ESCO2	0	0	7.72054e-08	2.58555e-09	0	0	0	0
ESD	0	0	4.14175e-09	0	0	0	0	0
ESF1	0	5.46675e-09	-1.31411e-06	0	-1.25033e-09	0	0	-3.98959e-20
ESM1	0	9.09414e-07	-8.26898e-08	0	3.19659e-07	0	-3.57005e-08	2.08627e-20
ESPL1	0	0	5.47968e-12	-3.14587e-14	0	0	0	0
ESPN	0	0	1.03418e-10	-1.58589e-10	0	0	0	0
ESPNL	0	0	-1.16314e-06	0	0	0	0	0
ESPNP	0	0	0	1.83961e-09	0	0	0	8.0994e-16
ESR1	0	0	-2.93408e-08	-2.98124e-10	0	0	0	2.99139e-21
ESR2	-7.02041e-08	3.06893e-07	-2.61099e-07	-6.1949e-12	3.94536e-07	0	0	-5.60221e-22
ESRP1	0	0	1.32765e-06	2.4339e-09	0	0	0	0
ESRP2	0	0	-6.96228e-09	0	0	0	0	0
ESRRA	0	0	0	0	0	0	0	4.72727e-18
ESRRB	0	0	2.14886e-06	1.13582e-15	0	0	0	-4.23425e-12
ESRRG	0	0	-4.56568e-06	1.08383e-09	0	0	0	-9.90952e-23
ESX1	0	-2.85475e-10	0	0	2.43271e-07	0	0	-4.35939e-20
ESYT1	0	2.01836e-06	3.52708e-07	0	-6.74487e-07	0	0	0
ESYT2	0	0	-8.52093e-09	-2.20185e-10	0	0	0	0
ESYT3	0	0	0	0	0	0	0	-9.59341e-16
ETAA1	-1.94575e-09	-7.1555e-07	3.33545e-10	0	1.31666e-07	0	-8.92864e-09	-4.73289e-20
ETF1	0	-2.72962e-07	7.86662e-08	2.41011e-10	7.33085e-07	0	0	5.85884e-21
ETFA	0	0	-6.87176e-07	0	0	0	0	-2.44169e-19
ETFB	0	-3.30891e-08	-3.90403e-07	0	-6.62198e-10	0	0	-2.0976e-22
ETFDH	0	0	-1.26567e-08	0	0	0	0	0
ETHE1	0	-3.47111e-07	0	-1.03007e-11	1.54058e-07	0	0	-1.28398e-22
ETNK1	-3.33972e-09	1.14416e-07	2.9252e-07	0	7.30744e-08	0	-4.51067e-09	-1.71206e-15
ETNK2	0	0	1.97746e-07	5.01006e-14	0	0	-3.12727e-07	3.04041e-12
ETS1	0	0	2.19139e-07	0	0	0	0	0
ETS2	0	0	-2.9223e-07	-7.13116e-13	-1.08187e-08	0	0	-2.1998e-22
ETV1	0	-4.75943e-06	0	1.74915e-14	-6.35878e-06	0	-3.0251e-07	0
ETV2	0	0	-4.36038e-07	0	0	0	0	-7.37161e-11
ETV3	0	0	-1.92209e-07	0	0	0	0	-6.68397e-18
ETV3L	0	0	-2.87046e-06	2.39124e-11	0	0	0	-2.11788e-20
ETV4	0	0	1.6338e-06	0	0	0	0	2.67275e-20
ETV5	1.96114e-08	0	-1.77e-06	-5.2755e-11	0	0	0	5.13998e-21
ETV6	0	0	-7.90176e-07	-1.12946e-14	0	0	0	8.28411e-25
ETV7	0	-8.76636e-08	-6.57486e-10	0	1.46902e-08	0	0	-1.18569e-18
EVC	0	-2.39967e-06	-1.93225e-08	0	4.204e-07	0	0	1.12266e-20
EVC2	0	0	-9.18488e-09	2.54677e-13	0	0	0	6.70635e-16
EVI5	-1.72497e-08	0	9.55839e-08	-7.56007e-12	0	0	0	-3.49693e-21
EVI5L	0	3.20007e-09	-1.44339e-09	0	-7.35497e-11	0	0	-2.81363e-27
EVL	0	-9.78468e-10	0	0	4.47442e-08	0	0	0
EVPL	0	-1.55217e-07	-8.88507e-07	0	1.39268e-07	0	0	-1.13787e-22
EVPLL	6.29748e-15	0	0	0	0	0	0	0
EVX1	0	-6.23574e-09	-1.29048e-07	6.22013e-14	-3.57132e-08	0	0	0
EVX2	0	0	-3.43119e-12	-1.8521e-15	0	0	0	-3.895e-19
EWSR1	0	0	0	0	0	0	0	-8.51555e-18
EXD1	0	0	-3.9899e-06	0	1.763e-07	0	0	2.42501e-14
EXD2	0	0	0	-7.94773e-16	0	0	0	0
EXD3	-2.7238e-07	0	4.33143e-07	7.38516e-10	0	0	0	1.04992e-13
EXO1	0	0	-7.63054e-10	0	0	0	0	5.39347e-17
EXOC1	0	0	-5.33967e-10	0	0	0	0	-9.35976e-22
EXOC2	0	0	0	0	0	0	0	0
EXOC3	0	3.44472e-08	-2.04508e-06	0	1.55723e-08	0	-1.22253e-06	0
EXOC3L	0	1.03012e-05	-2.90769e-09	0	1.49919e-05	0	0	0
EXOC3L2	0	0	-1.16214e-07	-6.90769e-18	0	0	0	0
EXOC4	0	0	-1.10156e-09	-1.68505e-09	0	0	-8.20898e-08	1.14384e-10
EXOC5	0	5.71501e-08	0	0	-1.89916e-07	0	0	2.75266e-23
EXOC6	0	0	2.12336e-09	0	0	0	-5.77781e-08	1.22198e-15
EXOC6B	0	0	-2.52827e-10	-7.72825e-12	0	0	0	-1.65394e-11
EXOC7	0	7.13376e-06	-3.07931e-07	-1.32413e-09	1.4799e-05	0	-4.77644e-09	0
EXOC8	-1.33435e-08	-6.05062e-08	7.66423e-07	0	7.75804e-08	0	0	6.16104e-21
EXOG	0	0	-2.74171e-09	-1.4752e-15	0	0	0	3.90475e-20
EXOSC1	0	-2.12301e-06	5.03331e-10	0	2.55362e-06	0	0	0
EXOSC10	0	0	-4.49863e-09	-1.86703e-13	0	0	0	0
EXOSC2	5.10301e-08	9.95678e-09	-1.07979e-07	0	-3.24474e-09	0	0	0
EXOSC3	0	0	8.71419e-08	3.09425e-16	0	0	0	-1.42932e-20
EXOSC4	0	0	1.18695e-07	-5.42335e-16	0	0	8.64938e-08	0
EXOSC5	3.11174e-09	0	-1.86502e-10	-1.45663e-09	0	0	0	-4.15614e-16
EXOSC6	0	0	0	0	0	0	0	0
EXOSC7	7.11437e-11	0	-1.59767e-09	0	0	-1.72721e-09	0	0
EXOSC8	-4.94642e-10	-7.03942e-07	7.82891e-11	3.58337e-10	-1.34248e-06	0	0	0
EXOSC9	0	1.53462e-08	3.19574e-07	0	-4.2796e-08	0	-6.86518e-09	0
EXPH5	0	0	-1.18313e-07	2.24992e-11	0	0	0	1.27159e-14
EXT1	0	0	0	0	0	0	0	-5.27914e-16
EXT2	0	-6.19265e-07	1.85113e-10	1.75376e-09	6.15638e-06	0	0	0
EXTL1	0	0	-1.36435e-07	0	0	0	0	0
EXTL2	-4.41406e-09	2.52665e-06	-7.40289e-09	5.78586e-09	1.38868e-06	0	0	6.5158e-24
EXTL3	0	-6.20583e-10	1.32879e-09	0	6.61789e-09	0	0	0
EYA1	0	0	0	0	0	0	7.68398e-08	-3.64326e-23
EYA2	0	0	0	-5.14144e-10	0	0	0	9.0402e-17
EYA3	0	-2.34179e-06	-8.8297e-08	3.34593e-11	-2.55167e-06	-9.19841e-11	-7.71909e-07	-1.95585e-24
EYA4	0	0	0	0	0	0	0	2.09315e-17
EYS	0	0	-3.67423e-09	0	0	0	0	0
EZH1	0	0	3.34581e-07	4.96445e-16	0	0	0	2.51652e-18
EZH2	0	0	-1.60108e-09	0	0	0	0	-1.07903e-25
EZR	0	0	-2.15124e-07	-4.25614e-13	0	0	0	-3.02659e-23
F10	2.50866e-06	0	0	-1.25337e-14	0	0	0	0
F11	0	0	-3.20796e-07	0	0	0	0	0
F11R	0	0	-2.09086e-09	0	0	0	0	0
F12	0	0	-1.45282e-07	0	0	0	0	-3.06705e-11
F13A1	0	-1.44055e-07	-3.14008e-06	0	3.19127e-07	0	0	2.71211e-19
F2	0	0	3.3232e-07	0	0	0	5.3038e-09	1.01856e-19
F2R	0	0	2.79785e-09	0	0	0	0	-4.38301e-19
F2RL1	0	0	0	0	0	0	0	0
F2RL2	0	0	-1.83343e-09	0	0	0	0	0
F2RL3	0	0	-1.35407e-08	1.94816e-09	0	0	0	1.57207e-13
F3	0	-7.97467e-08	0	1.32368e-13	-2.70783e-09	0	0	-1.88773e-24
F5	-8.4391e-10	0	-3.36711e-09	0	0	0	0	-4.25897e-14
F7	0	0	-1.2204e-08	-6.15661e-10	0	0	0	0
F9	0	0	0	0	0	0	0	0
FA2H	0	0	6.24824e-07	6.7885e-11	0	0	0	1.06378e-13
FAAH	0	1.35168e-07	1.24514e-07	-2.83106e-11	2.39584e-08	0	-7.19287e-08	1.72483e-23
FAAH2	0	0	8.04016e-10	0	0	0	0	-2.51507e-19
FABP1	0	0	1.08602e-09	2.09421e-09	0	0	0	-3.35539e-19
FABP3	0	0	-6.2612e-08	-3.02757e-13	0	0	0	0
FABP5	0	0	-4.25865e-08	0	0	0	0	0
FABP6	0	0	-2.45866e-09	0	0	0	0	0
FABP7	0	0	-2.56503e-07	0	0	5.64813e-11	0	-1.98343e-20
FABP9	0	0	-2.40287e-07	0	0	1.03897e-11	0	0
FADD	2.31573e-07	0	-4.47576e-07	-4.03361e-13	0	0	0	-1.66949e-13
FADS1	0	0	4.27531e-10	2.2549e-17	0	0	0	-2.08393e-22
FADS2	0	0	-1.021e-09	0	0	0	0	0
FADS3	-1.1807e-07	3.14646e-09	0	0	-2.06577e-08	0	0	0
FADS6	0	0	1.14235e-07	0	0	0	0	0
FAF1	0	9.17216e-08	5.9572e-11	0	-1.10815e-08	0	0	2.81227e-23
FAF2	0	0	1.79165e-10	0	0	0	0	0
FAH	0	0	1.88951e-09	0	0	0	0	1.12682e-15
FAHD1	0	0	0	0	0	0	0	-1.91266e-18
FAHD2A	0	0	-2.50827e-10	0	0	0	0	2.70033e-18
FAIM	2.27841e-14	0	-1.3764e-09	0	0	0	0	-1.94732e-16
FAIM2	0	-2.42065e-08	6.33293e-07	-9.59736e-11	-9.31395e-09	0	0	-1.44134e-25
FAIM3	0	1.25899e-08	0	0	-8.13019e-09	0	0	0
FAM100A	0	3.53096e-06	-3.07694e-09	3.8791e-09	-4.21388e-06	0	0	-3.35176e-14
FAM100B	0	0	1.35267e-07	0	2.53418e-09	0	9.40794e-08	5.76177e-17
FAM101A	0	0	3.98282e-07	5.34608e-09	0	0	0	-1.7093e-13
FAM101B	0	0	0	-3.75715e-10	0	0	0	0
FAM102A	0	-1.68374e-06	3.23146e-07	5.03313e-08	-1.47081e-05	0	0	-1.21144e-12
FAM102B	0	2.61204e-06	-9.23709e-08	3.60494e-09	8.27767e-06	0	-4.09675e-07	0
FAM103A1	0	0	0	0	0	0	0	2.85948e-24
FAM104A	-6.45806e-09	0	0	0	0	0	0	8.35813e-15
FAM104B	2.12743e-11	0	-8.74396e-07	7.43158e-16	0	0	0	-2.66155e-21
FAM105A	-5.34629e-09	3.79968e-06	-1.53664e-09	-2.29166e-09	-1.15098e-05	0	0	2.85359e-12
FAM105B	0	0	-1.45084e-07	-1.24863e-15	0	0	0	0
FAM107A	-2.42214e-08	0	-1.45535e-07	1.25374e-13	0	0	0	0
FAM107B	2.03995e-07	0	0	0	1.42031e-08	0	0	5.18426e-21
FAM108A1	0	0	-2.89569e-10	0	0	0	0	0
FAM108B1	0	0	-2.72223e-10	1.38719e-15	0	0	0	0
FAM108C1	0	0	0	0	0	0	0	4.66232e-12
FAM109A	0	0	-1.91581e-09	1.19112e-11	0	0	6.02633e-07	-4.97579e-14
FAM109B	5.70175e-08	-2.20161e-09	0	0	2.89717e-08	0	0	4.65916e-22
FAM10A4	-9.06549e-11	0	-4.32044e-09	0	0	0	0	0
FAM110A	0	0	-1.85987e-07	1.77403e-12	0	0	0	-4.98879e-11
FAM110B	0	0	3.06032e-07	0	0	0	0	0
FAM110C	0	0	6.16117e-08	0	0	0	0	0
FAM111A	0	0	-1.60793e-09	1.60787e-15	0	0	-1.40645e-07	1.17146e-15
FAM111B	0	-3.09262e-08	8.04868e-14	2.58644e-12	4.02624e-08	0	0	-1.50463e-25
FAM113A	0	0	0	-1.53646e-13	0	0	0	-7.08429e-14
FAM113B	0	0	-2.84874e-07	-9.49824e-18	0	0	0	-1.04246e-17
FAM114A1	0	3.28113e-06	-9.94039e-09	-2.08396e-10	7.42614e-06	0	0	0
FAM114A2	1.22809e-08	0	1.67176e-06	-2.05374e-16	0	0	1.41972e-07	-1.09352e-24
FAM115A	0	0	3.07444e-07	0	0	0	0	0
FAM116A	0	0	0	1.44243e-14	0	0	0	0
FAM116B	-5.3134e-09	-4.51677e-07	9.96129e-11	0	1.92934e-07	0	0	-1.85267e-27
FAM117A	0	-4.40392e-06	-8.36832e-07	2.0899e-10	3.00116e-06	0	0	0
FAM117B	6.36744e-16	0	7.19695e-10	1.17241e-13	0	0	0	0
FAM118A	0	0	1.90195e-06	0	0	0	-5.14638e-07	0
FAM118B	0	0	0	0	0	0	0	1.28352e-22
FAM119A	0	0	7.10808e-10	-1.51755e-13	0	0	-8.31901e-09	-1.4455e-16
FAM119B	0	0	-1.17774e-08	-7.29223e-14	0	1.32327e-20	0	5.33709e-28
FAM120A	0	-2.40886e-07	0	0	1.09756e-08	0	0	0
FAM120AOS	0	-7.60637e-09	5.97862e-10	0	0	0	0	-1.00602e-18
FAM120B	-2.0323e-08	0	0	-4.44238e-11	0	0	0	0
FAM120C	0	-2.26337e-10	-8.5084e-07	-4.19313e-17	0	0	0	-3.89288e-20
FAM122A	0	-1.32176e-06	1.53028e-08	0	1.07082e-06	0	-4.99037e-08	-5.7869e-25
FAM122B	0	0	-4.52138e-10	-3.20338e-10	0	-6.3405e-07	0	1.7812e-18
FAM122C	0	0	2.45658e-10	3.38637e-16	0	0	0	8.68646e-20
FAM123A	0	0	-8.96504e-09	-1.05502e-12	0	0	0	1.91025e-12
FAM123B	0	-5.08485e-09	-2.7287e-06	0	8.94256e-09	0	0	-1.37179e-23
FAM123C	0	0	-1.59175e-06	3.59595e-13	0	0	0	0
FAM124A	0	0	-1.93166e-09	0	0	0	0	6.45691e-12
FAM124B	0	0	1.69903e-07	0	0	0	0	0
FAM125A	0	0	-2.6648e-07	0	0	0	0	-1.87359e-15
FAM125B	0	0	0	-3.68493e-14	0	0	0	0
FAM126A	0	0	1.47996e-07	-7.32297e-13	0	0	0	6.55085e-20
FAM126B	0	0	-1.0188e-07	2.07465e-18	0	0	0	4.97035e-18
FAM127A	0	0	-5.54952e-10	1.80723e-15	0	0	0	0
FAM127B	0	5.34788e-06	-8.62067e-11	1.54911e-08	-7.68557e-06	0	-7.72997e-09	0
FAM127C	-1.05808e-09	3.66333e-07	-3.06957e-07	-3.06083e-10	-1.59815e-07	0	0	-5.25516e-24
FAM128A	0	0	-2.58248e-07	1.00951e-16	0	0	0	0
FAM128B	0	0	-7.60717e-11	-5.62212e-13	0	0	0	8.94475e-21
FAM129A	0	0	1.41431e-06	2.09564e-09	0	0	0	2.1783e-12
FAM129B	1.41601e-08	0	-1.00644e-08	0	0	0	0	-9.25332e-19
FAM129C	0	8.63516e-09	0	-2.78174e-11	-3.42849e-08	0	1.1705e-07	0
FAM12A	0	7.33075e-09	0	0	3.25046e-08	0	0	-1.95749e-19
FAM131A	0	0	0	1.30573e-09	0	0	0	0
FAM131B	0	-6.51361e-08	1.96375e-07	0	8.5104e-08	0	0	1.75568e-21
FAM131C	0	0	0	7.83284e-11	0	0	0	-3.41145e-17
FAM132A	0	0	-3.42573e-06	-6.24094e-15	6.46909e-09	0	0	-2.41462e-20
FAM133A	0	0	-4.26393e-07	0	0	0	0	-1.27372e-23
FAM133B	0	8.31858e-06	-1.0503e-07	5.32072e-07	2.43708e-05	0	0	-1.51112e-10
FAM134A	0	0	1.33052e-08	0	-5.10862e-09	0	0	0
FAM134B	0	0	3.13022e-07	0	0	0	0	0
FAM134C	0	0	0	-7.36136e-15	0	0	-7.84179e-09	7.39041e-19
FAM135A	-3.84856e-07	3.64845e-09	-4.28973e-07	0	-2.01095e-09	0	0	0
FAM135B	-2.6229e-08	9.16641e-08	3.06917e-06	-1.35657e-09	5.55008e-08	0	0	0
FAM136A	0	-2.88628e-09	-2.38143e-06	0	4.02621e-09	0	0	0
FAM13A	0	-5.6052e-09	0	0	7.25164e-09	0	0	0
FAM13AOS	-2.24073e-11	0	0	3.97591e-12	0	0	1.24087e-08	3.40048e-27
FAM13B	0	-7.05039e-08	4.24453e-10	0	-7.22062e-08	0	0	-5.28615e-27
FAM13C	0	9.00425e-07	3.19286e-07	2.92905e-10	1.05046e-06	0	-2.83931e-14	2.29464e-20
FAM149A	0	0	-1.30145e-09	-5.72861e-14	0	0	-1.63084e-08	0
FAM149B1	1.80688e-11	0	0	0	0	0	-1.66608e-07	0
FAM150A	0	0	2.70609e-08	0	0	0	2.77889e-06	1.1439e-14
FAM150B	0	5.5053e-09	-5.57554e-07	-1.44996e-16	-7.74657e-09	0	0	-8.29472e-26
FAM151A	0	4.61602e-07	-1.21922e-09	3.5385e-10	6.80568e-07	0	0	-2.53201e-22
FAM151B	0	-6.66151e-06	-7.79353e-08	-1.27234e-07	9.82282e-06	2.46712e-12	0	0
FAM154A	0	0	-1.57901e-06	7.33355e-15	0	0	0	0
FAM154B	0	1.73324e-06	1.52743e-08	1.0711e-08	2.82849e-06	0	0	0
FAM155A	0	0	3.20664e-07	2.10483e-08	0	0	0	0
FAM155B	-4.86212e-13	0	-6.27755e-09	0	0	0	-6.03309e-08	0
FAM158A	0	0	-4.67792e-07	-1.39232e-17	0	0	8.70517e-09	0
FAM159A	0	1.10811e-07	0	0	-2.3576e-08	0	0	-1.33748e-23
FAM159B	0	0	-1.04759e-11	0	0	0	1.46473e-08	0
FAM160A1	0	0	-6.86813e-07	-4.55643e-13	0	0	0	5.70138e-18
FAM160A2	0	0	-6.27714e-07	-3.25184e-14	0	0	0	0
FAM160B1	0	0	8.34854e-09	0	0	0	0	5.19665e-16
FAM160B2	0	0	-7.03544e-07	0	0	0	0	3.36618e-16
FAM161A	0	0	-2.18001e-10	5.95824e-14	0	0	0	-1.01622e-20
FAM161B	-2.83581e-09	0	2.87953e-07	1.99968e-13	0	0	0	0
FAM162A	2.36892e-09	0	6.82737e-10	5.83211e-17	0	0	0	-1.85398e-22
FAM162B	0	0	-2.70582e-08	4.45347e-15	0	0	0	0
FAM163A	-7.77307e-09	0	1.1973e-06	0	0	0	0	6.05882e-11
FAM163B	0	0	0	5.89498e-11	0	0	0	-4.57874e-14
FAM164A	-4.3536e-10	2.90859e-08	-3.00377e-10	0	1.44471e-08	0	0	0
FAM164C	0	0	-9.90723e-10	0	0	0	0	4.95797e-15
FAM166A	0	-1.00628e-08	-1.67462e-07	-2.17225e-14	2.74852e-08	0	0	0
FAM166B	0	0	3.8736e-08	4.01448e-13	0	0	0	-1.88961e-15
FAM167A	0	0	0	0	0	0	0	-2.93175e-24
FAM167B	0	0	-1.04045e-08	0	0	0	0	0
FAM168A	0	0	-1.89179e-09	-4.2789e-15	0	0	0	0
FAM168B	0	-4.67107e-07	-4.44174e-09	5.14624e-09	-6.12747e-08	0	0	-1.57742e-20
FAM169A	0	-1.19313e-07	5.44601e-08	1.66307e-11	6.01116e-08	0	0	0
FAM169B	0	-3.16943e-10	-1.17594e-08	0	-4.11573e-10	0	0	0
FAM170A	0	0	1.42736e-07	-5.13936e-11	0	0	0	0
FAM170B	0	0	-3.20922e-09	-3.85792e-16	0	0	0	-9.51428e-26
FAM171A1	0	0	-8.93399e-08	0	0	0	0	-2.8172e-24
FAM171A2	0	2.57137e-07	0	1.84889e-08	-8.82227e-08	0	0	6.73844e-20
FAM171B	0	0	1.06018e-09	0	0	0	0	0
FAM172A	0	0	0	0	0	0	0	0
FAM173A	0	0	0	8.10639e-11	0	0	0	6.12999e-13
FAM173B	-7.68574e-10	-1.18942e-08	-1.80231e-07	-7.17143e-15	-1.85873e-08	0	0	-2.92529e-19
FAM174A	-1.67888e-09	-1.79223e-09	0	0	8.6229e-10	0	0	1.51861e-25
FAM174B	0	0	0	-2.62998e-12	0	0	0	7.83335e-12
FAM175A	0	0	-6.66603e-10	0	0	0	0	-7.51152e-18
FAM175B	0	0	9.07785e-10	-1.28215e-11	0	0	0	4.68386e-17
FAM176A	0	2.42547e-06	-3.65896e-09	-3.23953e-08	-1.20573e-06	0	0	0
FAM176B	0	0	-4.55195e-07	6.25832e-15	0	0	0	0
FAM177A1	-4.23127e-10	7.4543e-06	1.00795e-07	0	-3.86696e-05	-1.15685e-10	-5.54492e-08	0
FAM177B	1.06646e-08	0	-2.80552e-07	0	0	0	0	0
FAM178A	0	0	-7.17645e-08	0	0	0	0	0
FAM178B	0	0	-2.44404e-08	2.37646e-14	0	0	0	0
FAM179A	0	0	0	0	0	0	0	-4.02601e-19
FAM179B	-5.07781e-08	0	-2.23098e-11	1.68631e-13	0	0	0	0
FAM180A	-1.01585e-08	0	7.4617e-14	0	-4.10728e-09	0	0	6.49257e-22
FAM180B	-1.42563e-08	-2.81714e-08	-2.75234e-09	0	-3.57249e-08	0	0	3.36345e-19
FAM181A	0	2.15729e-08	1.3119e-07	0	-9.7566e-09	0	0	2.77949e-24
FAM181B	0	0	0	1.75818e-10	0	0	0	-2.638e-10
FAM183A	-1.16416e-07	0	6.73686e-08	-1.66835e-11	0	0	0	0
FAM183B	0	0	-2.66915e-08	-1.64868e-11	0	0	-8.89597e-09	-3.67053e-13
FAM184A	0	0	0	-3.07981e-12	0	0	0	-2.12608e-16
FAM184B	0	0	3.89418e-07	3.29439e-18	0	0	0	-5.17415e-21
FAM185A	0	7.18977e-05	-6.82748e-08	-8.44285e-10	2.40418e-05	0	0	0
FAM186A	0	0	-7.28614e-08	-2.34781e-14	0	0	2.98316e-08	4.32067e-22
FAM186B	0	-4.60744e-09	-7.77895e-08	0	2.58711e-10	0	0	1.5949e-23
FAM187B	1.17509e-09	9.57722e-08	-3.45726e-09	1.1291e-11	-9.51346e-08	0	0	0
FAM188A	0	7.16947e-08	2.34786e-10	0	9.63881e-08	0	0	0
FAM188B	0	0	8.50755e-07	0	0	0	0	0
FAM189A1	0	3.08573e-10	-6.13844e-07	0	1.49076e-11	0	0	2.40357e-24
FAM189A2	0	0	-3.92871e-07	0	0	0	0	0
FAM189B	0	0	-5.41149e-09	3.56449e-14	0	0	0	0
FAM18A	0	-1.93143e-08	-9.08355e-08	-8.7138e-16	1.13236e-07	0	0	-2.94329e-24
FAM18B2	0	0	-7.75925e-10	6.41796e-12	0	0	-2.32164e-07	-2.89155e-17
FAM190A	0	0	4.00933e-07	-3.63059e-09	0	0	1.14178e-06	-3.06975e-15
FAM190B	0	0	-2.35504e-09	0	0	0	0	2.88078e-20
FAM192A	0	0	0	-1.63329e-09	0	0	1.83991e-07	0
FAM193A	0	0	1.10795e-11	0	0	0	0	-9.60712e-16
FAM193B	0	0	0	-6.35155e-16	0	0	0	-3.64817e-19
FAM194A	0	0	-2.27347e-06	-1.11835e-10	0	0	0	-1.64984e-13
FAM194B	0	1.57861e-06	-3.23518e-06	7.44183e-09	1.12373e-06	0	0	-6.62716e-23
FAM195A	-3.33197e-12	4.82585e-08	2.37156e-09	-4.14416e-11	-2.09802e-08	0	0	4.03309e-21
FAM195B	0	2.86544e-07	-9.96989e-09	-3.47023e-08	-1.9885e-06	0	0	0
FAM196A	0	0	-3.1519e-07	-1.46926e-13	0	0	0	0
FAM196B	0	0	0	-9.07128e-09	0	0	0	4.14902e-19
FAM198A	0	0	0	-1.73245e-13	0	0	0	-3.20041e-20
FAM198B	0	3.21924e-07	-2.22906e-09	-2.63927e-10	9.3314e-07	0	0	0
FAM19A1	0	-2.8274e-05	8.13045e-07	-6.18221e-08	4.04956e-05	0	1.60944e-07	6.23668e-12
FAM19A2	0	-4.93104e-07	1.39643e-06	-1.33391e-08	4.62915e-06	0	0	0
FAM19A3	0	0	3.47688e-09	0	-9.65607e-09	0	0	5.06817e-18
FAM19A4	0	0	3.82127e-10	4.08139e-15	0	0	0	-2.6674e-18
FAM19A5	0	-8.62307e-09	0	0	1.17152e-08	0	0	0
FAM20A	0	8.8614e-09	-1.23959e-06	-9.79177e-17	2.98089e-09	0	0	0
FAM20B	0	0	0	0	0	0	0	6.99626e-16
FAM20C	0	0	0	0	0	0	0	9.59106e-17
FAM21A	6.2266e-09	0	1.19213e-10	-1.95803e-15	0	0	0	0
FAM21B	6.81501e-09	0	0	0	0	0	-1.76416e-08	-6.62932e-12
FAM23A	0	0	-4.93191e-09	0	0	0	0	0
FAM24A	0	0	-7.48143e-08	4.53229e-09	0	0	0	0
FAM24B	0	0	9.1023e-07	5.06867e-10	0	0	0	-1.80091e-13
FAM26D	0	0	-1.12075e-06	0	0	0	0	-3.94684e-23
FAM26F	0	5.24559e-05	0	-2.40578e-06	3.58582e-05	0	0	8.33504e-10
FAM27L	-6.10082e-08	0	0	6.79053e-11	0	0	3.68653e-09	0
FAM32A	0	-2.83249e-08	-5.06288e-10	0	8.15015e-09	0	0	0
FAM35A	0	-9.38918e-07	-2.38077e-07	-1.50278e-09	8.79952e-07	0	-1.64289e-08	0
FAM36A	0	1.13867e-08	3.69055e-08	3.46263e-13	1.87104e-09	0	0	0
FAM38A	0	0	0	0	0	0	-1.67452e-07	0
FAM38B	0	0	-6.60929e-10	0	0	0	0	6.19494e-19
FAM3A	0	0	0	0	0	0	0	-6.9191e-17
FAM3B	0	0	-3.04992e-09	1.10684e-17	0	0	0	9.30612e-18
FAM3C	0	0	4.10727e-08	3.34633e-16	0	0	0	7.71629e-15
FAM3D	0	0	-2.86353e-09	0	0	0	0	-3.08989e-14
FAM40A	0	0	-1.76116e-07	1.97442e-09	0	0	-7.76972e-08	-2.22956e-14
FAM40B	0	4.75265e-06	4.15016e-07	4.11592e-11	9.45633e-07	0	0	0
FAM41C	-5.03522e-08	5.44246e-06	-1.79703e-09	-2.98777e-09	1.44946e-06	0	0	0
FAM43A	0	0	-9.26533e-07	0	0	0	0	0
FAM43B	0	-3.12988e-07	0	0	6.73685e-08	0	0	0
FAM45A	0	7.97445e-07	-8.17116e-08	-1.64056e-08	-1.16766e-05	0	9.33171e-09	6.2297e-14
FAM45B	-1.30662e-09	0	-6.48465e-08	1.6569e-15	0	0	0	2.04243e-24
FAM46A	0	0	-3.01546e-09	0	0	0	0	0
FAM46B	0	0	-1.8272e-08	0	0	0	0	0
FAM46C	0	0	-5.55754e-09	5.48841e-15	0	0	0	7.05019e-21
FAM46D	0	4.2571e-09	-6.47357e-06	0	9.5986e-09	0	0	0
FAM47B	0	0	2.34549e-07	0	0	0	0	1.9235e-13
FAM47E	0	0	4.5204e-08	0	0	0	0	-1.63157e-15
FAM48A	0	0	-6.00312e-10	-8.55398e-11	0	0	0	0
FAM48B1	0	0	2.95617e-09	3.78397e-10	0	0	0	-8.18444e-14
FAM49A	0	-4.42164e-07	4.48913e-10	0	1.68069e-07	0	0	0
FAM49B	-1.32222e-11	0	-1.80826e-07	-1.2052e-12	0	0	0	0
FAM50A	0	6.36064e-08	-2.35401e-06	3.85934e-12	-3.76003e-08	0	0	0
FAM50B	2.44126e-06	0	0	6.11875e-15	0	0	0	-1.45114e-20
FAM53A	0	2.28016e-09	-3.79011e-13	0	-9.20267e-10	0	0	4.61278e-30
FAM53B	0	0	1.00525e-06	-1.96804e-18	0	0	0	-6.87775e-14
FAM53C	0	-8.9975e-07	-2.87726e-07	-1.77014e-11	3.17321e-07	0	0	0
FAM54A	0	0	-3.58157e-08	-6.83553e-15	0	0	2.56651e-07	4.81655e-22
FAM54B	0	1.29399e-07	0	3.30188e-13	9.38119e-07	0	0	-4.25821e-24
FAM55B	0	0	2.89372e-08	-6.44058e-12	0	0	0	0
FAM55C	0	0	2.52839e-07	0	0	0	0	-2.00178e-22
FAM57A	-1.00381e-07	6.54483e-09	0	1.11332e-10	3.71825e-07	0	0	-1.41344e-18
FAM57B	0	0	1.05342e-07	0	0	0	0	6.50593e-16
FAM58A	0	4.15381e-09	-1.51843e-06	1.15932e-18	-3.24586e-10	0	0	0
FAM58B	0	0	0	-1.19606e-12	0	0	0	0
FAM59A	1.47125e-07	0	1.46435e-07	0	0	0	0	0
FAM59B	0	-5.3085e-06	0	9.95785e-08	-5.88443e-06	0	0	-4.82653e-12
FAM5B	0	-1.55015e-09	-1.34197e-09	0	-4.79838e-09	0	0	-2.88576e-21
FAM5C	0	0	0	4.33499e-09	0	0	6.21082e-08	-1.62294e-10
FAM60A	0	0	3.78285e-07	0	0	0	-4.59237e-08	1.06595e-23
FAM63A	0	0	-4.83711e-09	0	-7.32477e-07	0	0	0
FAM63B	0	-5.28721e-09	0	0	0	1.63895e-13	0	-2.24599e-26
FAM64A	0	0	2.73815e-07	0	0	0	0	-9.24142e-15
FAM65A	0	0	-1.13168e-08	0	0	0	0	-2.68508e-18
FAM65B	0	0	-1.41899e-06	1.6204e-09	0	0	0	-1.42162e-13
FAM65C	0	0	-2.96624e-07	0	0	0	0	-7.71439e-14
FAM66B	0	-9.70976e-05	0	-7.81475e-06	-3.5949e-05	0	0	0
FAM66C	0	0	6.95244e-10	0	0	0	0	0
FAM69A	-2.07477e-08	8.29294e-08	1.37835e-09	0	9.46824e-09	0	0	-1.43798e-14
FAM69B	0	0	0	-5.22944e-16	0	0	0	-1.03405e-18
FAM69C	-2.51306e-11	0	1.4497e-06	-3.47984e-14	0	4.32436e-11	0	-2.1231e-17
FAM70A	0	0	-1.62997e-08	0	0	0	7.67684e-07	-1.3489e-11
FAM71A	-1.32821e-08	0	-1.60713e-07	1.19872e-12	0	-2.4622e-12	0	0
FAM71B	0	-1.49929e-06	0	5.70299e-08	-2.58608e-09	0	0	0
FAM71C	0	-1.03897e-06	-2.98851e-08	2.88278e-08	2.69421e-06	0	0	0
FAM71D	0	0	-2.03653e-07	0	0	0	0	0
FAM71E1	-2.31279e-08	0	1.83335e-07	8.76377e-10	0	0	0	0
FAM71E2	0	0	0	2.55178e-13	0	0	0	7.42588e-18
FAM71F1	0	0	-1.70667e-09	-5.44953e-12	0	0	0	0
FAM71F2	0	-5.77547e-07	3.90012e-08	2.17952e-10	2.55882e-07	3.37871e-11	0	1.87347e-24
FAM73A	1.23401e-07	0	-4.39306e-09	6.07707e-16	7.82909e-08	0	0	2.63056e-17
FAM73B	0	-8.24216e-09	0	0	-9.99487e-08	0	0	3.56793e-25
FAM76A	9.40747e-10	0	0	-6.97157e-16	0	0	0	-1.39133e-17
FAM76B	0	0	-2.49344e-08	-8.85542e-16	0	0	2.52505e-07	-2.95346e-19
FAM78A	0	0	7.83264e-09	0	0	0	0	2.19939e-16
FAM78B	0	-6.19694e-09	0	0	4.7594e-09	0	0	0
FAM81A	0	2.05081e-07	-4.21545e-09	0	1.16657e-07	0	0	5.1893e-20
FAM82A1	0	-2.32585e-07	0	0	8.82172e-07	0	0	-1.86357e-26
FAM82A2	0	0	-1.43438e-09	-6.36297e-12	1.27303e-07	0	0	-2.11698e-19
FAM82B	0	0	5.56435e-11	2.47975e-13	0	0	-1.08007e-07	1.49141e-11
FAM83A	0	0	0	3.14022e-12	0	0	0	0
FAM83B	-7.03063e-10	0	8.33505e-08	-1.60078e-11	0	0	0	0
FAM83C	0	2.69456e-08	0	-2.07334e-13	1.58958e-08	0	0	0
FAM83D	0	0	-7.80891e-07	1.35659e-13	0	0	0	2.72902e-16
FAM83E	0	8.17039e-10	-1.95562e-06	0	-4.95081e-10	0	0	-5.24507e-26
FAM83F	4.8644e-10	-4.88683e-10	3.3683e-07	0	-8.19278e-08	0	0	0
FAM83G	-9.5228e-09	0	9.66567e-07	0	0	0	0	0
FAM83H	0	0	0	8.64495e-09	0	0	0	0
FAM84A	0	2.70411e-06	-3.76506e-14	7.83849e-10	-1.02282e-06	0	0	0
FAM84B	0	0	2.10137e-07	5.93965e-16	0	0	0	-1.12444e-24
FAM89A	0	0	-6.91254e-09	0	0	0	-2.62054e-07	-1.24886e-21
FAM89B	-1.37091e-07	0	-8.29153e-10	3.29544e-12	0	-6.41128e-16	0	-1.93506e-11
FAM8A1	1.76477e-09	0	-8.585e-08	1.39413e-19	0	-1.71599e-11	0	-2.02933e-20
FAM91A1	0	0	1.74679e-07	0	0	0	-8.79207e-08	-1.8106e-21
FAM92A1	0	0	0	4.39378e-10	0	0	0	0
FAM92A3	0	0	0	-6.30469e-11	0	0	0	-1.1321e-19
FAM92B	0	0	-1.06302e-08	1.40825e-10	0	0	0	7.17896e-17
FAM96A	0	0	-7.75808e-10	0	0	0	0	0
FAM96B	0	0	2.49324e-07	-2.03718e-09	0	0	3.96876e-09	7.90578e-18
FAM98A	0	-2.25797e-09	1.28234e-10	0	-1.40162e-08	0	0	1.52951e-22
FAM98B	0	0	1.04549e-11	0	0	0	-3.10887e-08	1.14447e-21
FAM98C	2.84975e-07	0	-9.12523e-10	-3.34785e-09	0	0	0	6.04156e-10
FAM99B	0	2.85915e-10	-6.72303e-08	0	2.56805e-10	0	0	0
FAM9A	0	0	0	0	0	0	0	-9.24683e-21
FAM9B	0	0	4.0366e-10	0	0	0	0	-3.43003e-17
FAM9C	0	0	3.46948e-07	0	0	0	0	0
FANCA	0	0	5.32154e-14	0	0	0	0	-2.02943e-12
FANCB	0	-6.91794e-07	-3.84515e-07	0	1.33336e-06	0	0	-1.3898e-23
FANCC	0	3.24698e-05	1.28297e-07	0	6.88987e-06	0	0	-3.71557e-11
FANCD2	-5.75038e-10	0	-1.00416e-12	0	0	0	0	0
FANCE	-1.59025e-07	0	-1.07824e-09	0	0	0	-1.23263e-07	0
FANCF	-7.09349e-09	0	-5.69068e-09	0	0	1.08781e-09	-3.84639e-07	9.25077e-27
FANCG	-1.02204e-08	1.76359e-06	-3.41275e-07	9.79645e-09	-1.55869e-06	0	0	-2.54425e-23
FANCI	0	5.38767e-07	1.88185e-09	0	0	0	0	-5.63169e-22
FANCL	0	0	1.43974e-10	0	6.55401e-07	0	0	4.75715e-23
FANCM	0	0	-5.80206e-10	6.48134e-11	0	0	0	0
FANK1	0	0	-1.28206e-08	-1.61562e-13	0	4.01041e-07	0	2.64393e-20
FAR1	0	0	1.17221e-06	-7.14361e-14	0	0	0	-5.27867e-26
FARP1	0	-5.85313e-08	-2.64608e-08	0	-6.43289e-08	0	0	-3.8507e-23
FARP2	-1.38929e-07	0	-3.4989e-06	-5.70333e-10	0	0	0	4.62469e-16
FARS2	0	0	0	0	0	0	1.07095e-06	-9.66421e-12
FARSA	0	0	3.26234e-09	7.52072e-10	0	0	0	-1.05513e-18
FARSB	0	0	-5.63573e-07	2.35445e-11	0	0	0	6.71769e-11
FAS	0	0	1.08644e-09	0	0	0	1.0106e-08	1.19739e-11
FASLG	0	0	0	0	0	0	0	1.36058e-09
FASN	2.49197e-08	0	0	2.64494e-11	0	0	0	7.31674e-20
FASTK	5.18446e-08	0	0	0	-2.0963e-06	0	0	-3.27441e-14
FASTKD1	0	0	-1.33227e-08	0	0	0	-2.55419e-08	0
FASTKD2	0	5.76692e-09	5.97565e-08	0	6.87632e-09	0	0	0
FASTKD3	0	0	-4.58416e-08	0	0	0	0	0
FASTKD5	-1.29065e-11	0	2.08715e-07	0	0	0	0	0
FAT1	0	0	0	0	0	0	0	2.64805e-17
FAT2	0	0	0	0	3.36856e-07	0	0	0
FAT3	0	0	0	4.24854e-11	0	0	0	-2.34251e-13
FAT4	0	0	0	1.11384e-15	0	0	0	0
FATE1	0	-1.61988e-05	-2.98072e-10	1.52467e-08	5.74485e-06	0	0	0
FAU	0	0	-2.00934e-07	-1.17101e-09	0	0	0	-1.10176e-25
FBF1	0	0	0	1.72375e-14	0	0	0	-7.47909e-13
FBL	0	0	3.74252e-08	0	0	0	0	-5.47662e-12
FBLIM1	0	0	0	3.79367e-12	0	0	0	2.89645e-14
FBLL1	1.08823e-09	0	-1.12222e-08	-2.74228e-13	0	0	0	0
FBLN1	0	0	0	0	0	0	0	-3.24699e-13
FBLN2	0	0	0	-3.46079e-13	0	0	0	2.49192e-13
FBLN5	0	0	3.76328e-10	0	0	0	0	0
FBLN7	2.95861e-08	0	0	1.21749e-08	0	0	0	-2.83025e-11
FBN1	0	0	-2.04379e-09	0	0	0	0	-7.02633e-20
FBN2	0	-8.10861e-08	2.979e-07	-4.47651e-11	-5.37916e-08	0	0	-5.49483e-23
FBN3	1.74784e-07	-3.16731e-07	0	1.5246e-15	-3.80755e-07	0	0	-2.03001e-21
FBP1	-2.45131e-08	0	1.10455e-09	2.33963e-12	0	0	0	-1.0263e-14
FBP2	0	0	-7.04871e-07	-8.30025e-18	0	-2.12903e-09	0	0
FBRS	1.2905e-06	0	1.26783e-09	6.71927e-13	0	0	0	3.92393e-15
FBRSL1	0	3.74841e-07	-7.8153e-09	4.45404e-11	-8.14826e-07	0	0	0
FBXL12	0	7.98229e-09	-1.29179e-07	0	-6.02591e-08	0	-3.2833e-08	0
FBXL13	0	0	-1.99622e-06	0	0	0	3.45655e-07	0
FBXL14	0	0	-3.88076e-07	0	0	0	0	0
FBXL15	0	0	-4.65046e-07	-6.88967e-13	0	1.13606e-08	0	-1.66874e-17
FBXL16	0	0	-2.17318e-06	6.9574e-13	0	0	0	0
FBXL17	0	0	-7.54398e-09	1.786e-11	0	0	0	-1.94113e-19
FBXL18	0	0	0	2.07669e-13	0	0	0	-2.88132e-17
FBXL19	0	-2.30428e-08	-3.34932e-07	0	2.60013e-08	0	0	-3.85406e-18
FBXL2	-3.01015e-10	0	-9.27611e-10	2.7819e-13	0	0	0	0
FBXL20	1.17127e-08	0	5.10447e-10	-1.94178e-14	0	0	0	1.13473e-17
FBXL21	0	2.35724e-09	2.072e-06	0	4.6872e-09	-2.48503e-09	0	0
FBXL22	0	0	0	-1.6996e-13	0	0	-2.10559e-07	-8.60702e-17
FBXL3	0	0	0	2.27246e-13	0	0	0	-3.76625e-16
FBXL4	0	0	2.04364e-08	-9.8947e-13	0	0	0	-6.33445e-21
FBXL5	0	0	2.21801e-10	7.82888e-09	0	0	0	-3.61871e-13
FBXL6	0	0	-3.79138e-09	0	0	0	2.60391e-07	2.73378e-21
FBXL7	-3.03203e-09	0	1.52707e-06	0	-1.36951e-08	0	0	0
FBXL8	0	0	-1.26309e-08	-2.08289e-12	0	0	0	9.50327e-18
FBXO10	0	0	-6.20651e-14	0	0	0	0	0
FBXO11	0	5.0672e-09	2.4496e-07	4.79029e-14	-9.82934e-09	0	0	0
FBXO15	0	7.17454e-07	2.64161e-07	4.02603e-12	-1.29587e-06	0	-2.5564e-08	0
FBXO16	0	0	-6.7271e-07	-3.97306e-16	-6.26363e-10	0	7.94048e-08	0
FBXO17	0	0	4.33025e-07	2.92152e-09	0	0	0	0
FBXO18	0	6.31547e-06	0	6.25304e-11	1.33975e-05	0	0	0
FBXO2	9.74128e-09	0	-1.68689e-09	0	0	0	0	0
FBXO21	0	0	-2.44134e-07	0	0	0	0	0
FBXO22	8.04048e-13	0	0	0	0	0	0	3.85811e-18
FBXO22OS	0	0	3.1034e-08	0	-3.1044e-10	0	0	0
FBXO24	0	2.91911e-09	-5.88166e-08	0	1.68071e-08	0	0	8.16679e-23
FBXO25	0	0	-1.97875e-10	0	0	0	0	0
FBXO27	0	0	9.8818e-07	-5.66096e-15	0	0	-1.94915e-08	5.3307e-27
FBXO28	0	0	1.95675e-08	0	0	0	0	-5.08543e-16
FBXO3	0	0	-1.50854e-07	-4.43607e-12	0	0	0	0
FBXO30	0	0	-5.65656e-10	0	0	0	0	-5.32877e-25
FBXO31	0	-2.75627e-08	0	0	-5.98807e-09	0	0	0
FBXO32	0	0	-4.17196e-06	-7.91131e-11	0	0	-6.51541e-08	2.12355e-23
FBXO33	0	2.05669e-07	-1.56276e-07	0	1.53866e-07	0	0	0
FBXO34	0	-2.49114e-09	2.36867e-08	0	2.52535e-08	0	0	0
FBXO36	0	8.75973e-06	-2.41821e-09	-3.59746e-08	-1.35374e-05	0	0	-1.00913e-13
FBXO38	0	-7.77059e-08	-1.0407e-09	0	2.97635e-07	0	0	0
FBXO39	0	0	1.28244e-08	0	0	0	0	-7.00903e-22
FBXO4	0	0	5.34162e-07	-1.80338e-12	0	0	-6.04932e-09	0
FBXO40	0	0	-3.84451e-09	0	0	0	-7.75546e-08	8.55864e-17
FBXO41	0	-1.76097e-07	-3.39766e-08	0	1.2919e-07	0	0	0
FBXO42	0	0	0	0	0	0	0	0
FBXO43	0	1.6337e-09	-1.56756e-10	-9.59054e-14	-1.48282e-08	0	0	-1.00954e-26
FBXO44	1.14768e-08	0	7.23495e-07	5.21957e-17	0	0	1.62301e-07	0
FBXO45	2.53976e-08	-2.63665e-07	0	-3.14035e-08	-1.70316e-05	0	0	0
FBXO46	2.24175e-09	0	6.45556e-07	1.66216e-11	0	0	0	-9.9042e-17
FBXO47	-4.66552e-08	0	-1.07653e-09	0	0	0	3.30968e-07	0
FBXO48	0	-2.33293e-06	0	-4.13359e-09	1.69342e-07	0	0	0
FBXO5	0	-1.74309e-10	-2.05477e-08	0	-3.6626e-10	0	0	-7.94454e-21
FBXO6	0	0	0	0	0	0	0	8.07939e-24
FBXO7	0	0	-5.54153e-10	0	0	0	0	-4.10011e-22
FBXO8	0	0	-3.84323e-07	0	0	0	0	2.18494e-12
FBXO9	0	7.46672e-08	4.05802e-10	-7.04809e-16	-5.6523e-08	0	0	1.23977e-18
FBXW11	4.18928e-11	0	0	0	1.34985e-08	0	0	-9.09867e-22
FBXW12	0	0	-4.83537e-07	4.11755e-09	0	0	-8.76833e-09	0
FBXW2	0	1.30219e-06	-1.125e-07	3.08897e-08	6.65105e-07	0	-3.93775e-10	-1.74297e-23
FBXW4	0	0	1.64748e-06	1.00354e-15	0	0	3.86717e-07	-3.0226e-17
FBXW5	-1.6223e-08	0	-1.12947e-06	0	0	0	-5.67506e-08	-1.17989e-11
FBXW7	0	0	-4.39503e-09	0	0	0	0	2.53018e-19
FBXW8	0	0	-8.9977e-07	6.05366e-13	0	0	-2.46118e-07	1.71123e-18
FBXW9	0	0	6.14445e-09	0	0	0	0	0
FCAMR	0	0	1.5433e-09	0	0	0	0	0
FCAR	-7.76122e-08	0	1.11939e-11	0	0	0	0	0
FCER1A	0	1.85397e-07	-6.40114e-09	5.95952e-12	1.95437e-07	0	0	0
FCER1G	0	0	2.22778e-07	1.51408e-11	0	0	-7.46405e-09	5.47217e-13
FCER2	0	0	-1.74835e-06	0	0	0	1.86197e-09	-1.65984e-24
FCF1	-9.27915e-09	0	5.89488e-09	-1.24369e-15	0	0	0	1.40408e-13
FCGBP	0	0	-2.15907e-06	-1.05857e-10	0	0	0	-3.24928e-11
FCGR2A	0	2.9126e-07	-1.58454e-08	1.025e-11	-6.02572e-07	0	0	0
FCGR2B	0	3.45485e-07	-1.78929e-08	0	1.52316e-07	0	0	0
FCGR3A	1.37083e-09	-4.26561e-06	0	9.22897e-12	-6.92516e-07	0	1.39144e-08	3.26589e-26
FCGRT	0	0	-1.97819e-07	2.42704e-11	0	0	0	-8.48289e-24
FCHO1	0	0	0	-1.77567e-09	0	0	0	2.29461e-13
FCHO2	0	0	1.05817e-07	-3.14398e-13	0	0	5.12971e-09	0
FCHSD1	0	0	-1.17119e-10	0	0	0	0	0
FCHSD2	0	0	0	1.91113e-15	0	0	0	-9.17752e-18
FCN1	0	0	3.64529e-09	0	0	0	0	5.54843e-18
FCN2	0	0	-3.93187e-07	0	0	0	0	4.66891e-23
FCN3	0	0	0	0	-1.30931e-09	0	0	0
FCRL1	0	2.06068e-08	5.63782e-08	0	-1.14616e-08	0	0	-4.92522e-15
FCRL2	0	0	-4.92186e-08	0	0	0	0	0
FCRL3	-7.9814e-09	0	6.84895e-12	6.33671e-14	0	0	0	0
FCRL4	0	2.17553e-09	-7.66361e-12	0	-4.11614e-10	0	0	8.16744e-20
FCRL5	0	0	6.43888e-10	0	0	0	0	-2.08879e-21
FCRL6	0	0	-6.0544e-09	0	0	0	0	-1.50523e-17
FCRLA	2.54497e-13	-2.47948e-08	0	0	-1.51839e-07	0	0	0
FCRLB	0	7.06014e-09	1.46442e-06	-2.20187e-14	-8.11522e-09	0	0	0
FDFT1	0	0	1.43926e-07	0	0	0	0	1.2388e-15
FDPS	0	0	-2.83762e-07	0	0	0	0	0
FDX1	6.44363e-10	0	-4.53335e-07	-1.87654e-09	0	0	0	0
FDX1L	0	0	-2.15137e-07	-1.37024e-14	0	0	0	4.51583e-19
FDXACB1	0	0	-1.1485e-07	3.27063e-13	0	0	0	0
FDXR	0	0	-1.04865e-09	0	0	0	-7.84879e-08	-7.08756e-17
FECH	0	0	1.56226e-07	2.86068e-14	0	0	0	2.53627e-19
FEM1A	0	0	-2.91083e-10	5.11541e-14	0	0	0	5.44094e-15
FEM1B	0	0	-3.6387e-10	1.93219e-14	0	0	0	1.07531e-13
FEM1C	0	0	1.40368e-07	0	0	0	0	0
FEN1	0	0	6.90136e-07	0	0	0	-6.4054e-08	0
FER	0	0	9.71899e-07	0	0	0	0	5.4952e-15
FER1L4	0	-3.61921e-08	-1.63051e-12	0	-1.2351e-08	0	0	6.14651e-21
FER1L5	0	-1.19803e-10	-1.28208e-06	0	-3.21817e-09	0	-4.31711e-08	1.80682e-23
FER1L6	0	0	-9.86082e-09	5.23877e-10	0	0	0	8.54672e-22
FERD3L	0	-1.30928e-06	6.81064e-09	1.03206e-09	-6.94299e-07	0	0	0
FERMT1	-2.58959e-09	0	1.62002e-06	0	0	0	0	0
FERMT2	-1.46754e-08	4.05724e-06	3.10326e-07	-1.4921e-08	2.39257e-05	9.52592e-10	0	0
FERMT3	0	0	-1.011e-06	0	0	0	0	-3.72403e-15
FES	0	0	-7.62675e-09	0	0	0	0	-3.25971e-12
FETUB	0	-5.84678e-11	3.83341e-08	0	8.8005e-10	0	0	-2.75471e-22
FEV	0	0	3.19725e-06	2.8997e-16	0	0	6.12492e-08	0
FEZ1	0	0	-9.03077e-08	0	0	0	0	0
FEZ2	0	0	-3.43666e-10	0	0	0	0	-5.55904e-19
FEZF1	0	1.42467e-07	0	0	2.6714e-07	0	0	1.54903e-24
FEZF2	0	-2.38163e-05	5.82027e-17	0	-1.86795e-05	0	0	-8.27476e-11
FFAR1	0	0	0	2.59063e-10	0	0	0	5.21321e-11
FFAR2	0	0	1.52636e-09	5.57153e-13	0	0	0	2.9738e-25
FGA	0	0	-2.3091e-09	0	0	0	-1.55083e-07	6.52517e-15
FGD1	0	0	-7.53047e-10	-1.45679e-08	0	0	0	3.15499e-16
FGD2	0	0	7.51629e-07	0	0	0	0	3.31081e-16
FGD3	0	0	1.36966e-07	7.05699e-16	0	0	0	1.94512e-18
FGD4	0	-7.18939e-11	1.64134e-07	0	4.17396e-12	0	0	0
FGD5	0	0	-1.19186e-08	0	0	0	0	0
FGD6	-3.96891e-08	0	-1.10934e-08	7.26347e-14	0	0	0	1.59474e-20
FGF1	0	1.17209e-07	1.47099e-06	-2.08588e-09	-7.95471e-07	0	-9.94862e-08	7.65437e-23
FGF10	0	0	6.98101e-07	0	0	0	0	0
FGF11	0	0	0	0	0	0	0	2.48515e-11
FGF12	0	0	-9.11833e-08	-1.4384e-10	0	0	6.44316e-08	5.16025e-11
FGF13	0	0	-4.0795e-06	-8.70037e-09	0	0	0	1.44008e-18
FGF14	0	0	3.14112e-07	-2.14143e-14	0	0	0	0
FGF16	-2.88535e-10	0	-2.00813e-13	0	0	0	0	4.18082e-15
FGF17	1.10051e-08	7.10493e-07	0	0	4.02806e-07	0	0	1.09675e-24
FGF18	0	0	0	0	0	0	0	0
FGF19	0	0	-1.07674e-08	-4.76137e-09	0	0	0	-6.3834e-17
FGF2	0	0	0	0	0	0	0	-1.83309e-14
FGF20	0	2.34535e-07	-1.55752e-08	0	3.48439e-08	0	0	-2.41031e-13
FGF21	0	0	-4.69138e-07	9.90398e-11	5.96595e-09	0	0	-1.91178e-22
FGF22	3.30748e-07	-9.73984e-07	-4.99079e-07	-1.27262e-09	1.95891e-06	0	0	0
FGF23	0	0	2.41776e-10	-1.21947e-14	0	0	0	-4.39008e-12
FGF3	-2.45392e-06	0	1.0262e-09	-1.1017e-11	0	0	2.37204e-08	-1.27701e-21
FGF4	0	-1.0048e-07	5.10564e-10	0	3.70234e-07	0	4.5028e-09	0
FGF5	0	0	-1.04856e-06	0	0	0	0	-7.3954e-20
FGF6	0	0	-5.0618e-07	-1.0099e-13	0	0	0	0
FGF8	0	0	6.95408e-09	0	0	0	0	6.80692e-12
FGF9	0	0	1.88474e-06	-5.794e-12	0	0	0	-4.9957e-18
FGFBP1	0	2.04942e-05	1.99942e-06	0	1.71262e-06	0	0	0
FGFBP2	0	0	0	0	0	0	0	-3.55568e-12
FGFBP3	0	0	-1.09001e-08	2.79922e-15	1.80534e-08	0	1.80712e-08	6.47433e-19
FGFR1	0	0	0	-2.96437e-13	0	0	0	0
FGFR1OP	0	0	-1.03848e-07	0	0	0	0	-1.40844e-16
FGFR1OP2	1.87043e-09	-6.00632e-07	2.70961e-08	0	1.98702e-07	0	0	0
FGFR2	0	0	-1.2442e-06	2.90719e-15	0	0	0	2.86266e-19
FGFR3	0	7.70463e-06	-5.32058e-10	2.83693e-07	-1.65624e-05	0	-3.91183e-07	-2.39085e-13
FGFR4	0	0	-8.29759e-09	9.613e-10	0	0	0	-4.28526e-16
FGFRL1	0	0	-5.99853e-07	9.63075e-09	0	0	0	-6.08709e-12
FGG	0	-1.18507e-08	6.04768e-07	0	-1.39781e-08	0	0	-4.04412e-24
FGGY	0	0	0	-5.07468e-10	0	0	0	0
FGL2	0	-9.62267e-10	-1.3266e-06	0	-4.05338e-10	0	0	1.00864e-26
FGR	0	-1.04263e-07	0	-1.31169e-16	-1.60343e-07	0	0	0
FH	0	6.19487e-07	-1.28542e-12	0	2.15299e-07	0	0	8.92524e-14
FHAD1	0	6.43702e-09	3.47592e-06	0	-3.59008e-09	0	0	2.14512e-28
FHDC1	0	0	6.28263e-10	0	0	0	0	0
FHIT	1.33017e-09	0	0	-2.56925e-13	0	0	0	0
FHL1	0	6.65713e-07	-1.30345e-05	-6.91492e-11	6.86839e-07	0	0	0
FHL2	1.05631e-08	-7.5464e-09	2.29028e-06	2.32673e-12	2.058e-08	0	0	-1.12079e-21
FHL3	0	0	3.42393e-06	0	0	0	-9.81241e-08	-2.62562e-22
FHOD1	0	0	2.18091e-07	0	0	0	-1.37372e-08	2.09547e-13
FHOD3	0	0	-9.84731e-11	2.3555e-13	0	0	1.1293e-08	2.29193e-15
FIBCD1	0	0	1.18418e-08	-1.58745e-11	0	0	0	0
FIBIN	0	0	3.52718e-07	0	0	0	0	-5.51578e-22
FIBP	-5.24579e-08	0	9.09271e-10	-2.56882e-13	0	0	0	0
FICD	0	0	-8.03177e-07	3.454e-12	0	0	0	0
FIG4	0	0	3.57109e-07	7.18444e-17	0	0	0	0
FIGF	0	0	-3.11921e-07	4.67213e-14	0	0	0	-1.86933e-19
FIGLA	0	0	4.40037e-09	0	0	0	0	0
FIGN	0	0	0	-1.14267e-13	0	0	2.59526e-07	1.76412e-21
FIGNL1	-2.51282e-07	0	1.13605e-07	5.26367e-19	0	-7.10793e-11	0	-1.06881e-23
FIGNL2	0	0	-3.17656e-08	0	0	0	0	-1.31333e-19
FILIP1	0	-8.72329e-09	-7.49865e-07	0	1.00948e-08	0	0	-4.75123e-25
FILIP1L	0	0	6.47754e-08	5.27521e-14	0	0	0	1.21027e-24
FIP1L1	0	0	-1.01709e-09	0	0	0	0	-1.41112e-19
FIS1	0	0	0	0	0	0	-5.04312e-07	0
FITM1	0	0	-8.37955e-09	0	9.90647e-09	0	0	-1.7177e-25
FITM2	0	0	2.54228e-07	-5.79569e-13	0	0	0	-7.4653e-22
FIZ1	0	0	-2.24327e-09	-1.72044e-15	0	0	0	0
FJX1	0	0	1.83752e-09	-4.928e-15	0	0	0	-4.61403e-19
FKBP10	0	0	-6.29562e-07	0	0	0	0	9.36777e-12
FKBP11	0	0	-6.34493e-09	6.67058e-15	0	0	0	0
FKBP14	0	-7.96728e-09	3.85075e-08	0	-3.42513e-09	0	-1.05124e-07	4.00185e-24
FKBP15	0	3.31907e-08	4.71169e-08	-8.90747e-12	9.80841e-09	0	-7.87844e-08	2.49136e-26
FKBP1A	0	-1.68453e-08	9.91899e-07	0	4.48642e-09	0	0	3.29416e-22
FKBP1B	0	0	-5.51589e-07	-4.41013e-14	0	0	0	0
FKBP2	0	0	1.82028e-09	1.03434e-15	0	0	0	2.9261e-21
FKBP3	0	0	-2.12775e-10	0	0	0	1.21629e-07	0
FKBP4	0	0	4.16352e-07	7.2845e-10	0	0	0	1.86976e-13
FKBP5	0	0	0	6.09731e-13	0	0	0	0
FKBP6	0	0	-6.50701e-07	7.20516e-10	0	0	0	0
FKBP7	0	-5.82245e-09	2.46708e-09	1.12203e-14	4.1279e-08	0	0	0
FKBP8	4.97978e-08	0	-1.91885e-07	-1.82283e-16	0	0	0	2.25869e-18
FKBP9	-2.94616e-13	0	0	0	0	0	0	-1.04655e-17
FKBPL	4.94306e-08	0	0	-8.57313e-14	0	1.99555e-10	0	0
FKRP	0	0	2.47022e-06	1.93293e-14	0	0	0	2.49928e-23
FKSG29	0	0	0	4.04333e-10	0	0	0	0
FKTN	-7.93101e-09	0	8.16206e-08	-1.79175e-14	0	0	0	1.45992e-15
FLAD1	-3.00729e-08	0	-2.82829e-09	0	0	0	0	-8.71355e-29
FLCN	0	0	0	7.01648e-10	0	0	0	6.91079e-20
FLG	-4.82233e-08	0	1.00882e-06	-1.0562e-14	0	0	0	-6.70347e-15
FLI1	0	4.33094e-09	-4.30813e-06	-9.01856e-16	0	0	0	3.01635e-24
FLII	0	0	4.79678e-07	0	0	0	0	0
FLJ10038	-2.94865e-08	2.88459e-09	-1.55433e-09	0	6.25585e-10	1.58919e-12	0	-4.43523e-27
FLJ10357	0	0	0	5.06814e-10	0	0	-2.052e-06	8.35592e-19
FLJ11235	0	0	2.52547e-08	-3.97359e-10	0	0	0	-1.64644e-15
FLJ12825	0	4.19288e-08	1.48658e-09	1.55701e-13	-3.46476e-08	0	6.31208e-09	0
FLJ13197	0	-4.32249e-07	0	-7.42909e-11	1.54407e-06	0	0	-1.742e-18
FLJ13224	0	-1.0351e-10	1.08183e-07	0	-4.6922e-12	0	-3.18839e-08	0
FLJ14107	0	0	2.2547e-10	0	0	0	0	0
FLJ16779	0	2.06515e-09	-2.06697e-07	0	-1.16259e-10	0	0	0
FLJ20184	0	4.12926e-08	6.23529e-06	0	3.18203e-09	0	0	1.00368e-23
FLJ22536	0	0	2.22205e-07	2.11056e-13	0	0	0	0
FLJ23834	0	0	-5.77565e-08	0	0	0	0	-6.4913e-16
FLJ23867	0	0	0	-7.92173e-16	0	0	0	-4.30775e-16
FLJ25006	-2.03301e-09	0	-5.79814e-07	-5.79578e-14	0	0	0	0
FLJ25328	0	0	-6.33632e-11	0	0	0	0	-1.93901e-19
FLJ25363	0	0	0	-2.46537e-15	0	0	-1.31625e-07	2.50492e-18
FLJ25758	-1.07088e-10	5.75641e-08	-8.36455e-08	0	-1.7611e-08	0	0	-7.74065e-18
FLJ26850	0	0	-1.9684e-07	0	0	0	0	0
FLJ30058	0	-9.73785e-10	-1.55368e-09	0	8.98111e-09	0	0	0
FLJ30679	0	0	8.17338e-08	0	0	0	0	0
FLJ31306	0	0	8.15547e-08	-1.60847e-11	0	0	0	-1.90563e-11
FLJ32063	0	0	-1.96629e-14	0	0	0	0	0
FLJ32065	0	0	-5.8444e-09	0	0	0	0	0
FLJ32810	0	0	-9.51886e-08	-1.01589e-10	0	0	-1.1565e-08	0
FLJ33360	0	1.75449e-10	-2.74265e-07	8.87507e-11	5.73185e-08	0	0	0
FLJ33630	0	0	-1.44591e-07	0	0	0	0	-1.14052e-22
FLJ34503	0	0	-4.01852e-08	0	0	0	0	0
FLJ35024	0	0	3.18834e-07	3.97761e-11	3.15989e-07	0	0	1.03448e-20
FLJ35220	0	0	4.30961e-11	0	0	0	0	-3.82369e-21
FLJ35390	0	2.13989e-05	0	3.50198e-07	-3.22712e-05	0	3.56478e-09	0
FLJ35776	4.22621e-12	0	2.31276e-08	0	0	0	7.57576e-09	0
FLJ36000	0	0	-4.4041e-09	0	4.05634e-10	0	0	-1.08723e-14
FLJ36031	0	0	3.11769e-07	0	0	-2.70092e-10	0	1.10034e-09
FLJ36777	0	0	1.5553e-09	4.19033e-11	0	0	0	0
FLJ37201	0	0	3.97586e-08	0	0	0	0	0
FLJ37307	0	0	-8.38599e-10	0	0	0	0	-3.4372e-18
FLJ37453	0	0	0	-7.09256e-10	0	0	0	0
FLJ37543	0	-1.5257e-08	-2.07969e-07	0	-3.98287e-08	0	0	0
FLJ39582	0	0	-3.53573e-10	0	0	0	0	0
FLJ39609	0	4.49191e-09	-5.81071e-09	0	-1.1242e-09	0	0	0
FLJ39653	0	0	1.27711e-08	1.7329e-09	0	0	0	0
FLJ40125	0	0	3.75427e-07	0	0	0	0	1.04885e-17
FLJ40292	0	0	5.10472e-10	5.47106e-13	0	0	0	-3.16323e-20
FLJ40330	0	0	-4.69109e-11	0	0	0	0	0
FLJ40434	0	0	0	-1.10071e-09	0	0	1.88923e-08	7.38521e-23
FLJ40504	0	-1.56148e-06	-1.60036e-07	0	3.34598e-06	0	0	-6.94232e-15
FLJ40852	0	-4.47185e-06	0	0	2.414e-05	0	0	0
FLJ41350	0	-2.12643e-08	1.16134e-06	-4.67238e-12	-1.66597e-08	0	0	0
FLJ41603	0	0	-9.71656e-10	-2.05113e-09	0	0	0	0
FLJ41941	0	0	4.83589e-07	0	0	-2.69289e-11	7.10954e-08	-1.14299e-19
FLJ42289	0	0	1.04023e-08	3.5303e-10	0	0	0	-2.40849e-19
FLJ42393	0	0	7.05927e-08	0	0	0	-9.0803e-08	0
FLJ42709	0	0	-4.74263e-06	1.93958e-12	0	0	0	1.55444e-12
FLJ42875	0	0	-4.59133e-09	-2.26304e-16	0	0	0	0
FLJ43390	0	-3.32358e-09	4.96998e-07	0	1.78074e-09	0	0	0
FLJ43663	0	4.81584e-08	1.57684e-07	0	6.74461e-08	0	0	2.94286e-24
FLJ43860	0	-4.33283e-09	0	0	2.11911e-09	0	0	1.61601e-27
FLJ44606	0	0	-5.21682e-09	-2.66032e-10	0	0	0	1.63612e-12
FLJ44635	-1.4919e-09	0	8.97854e-08	0	0	0	0	0
FLJ44817	0	4.22178e-06	-4.31695e-08	2.73154e-08	1.10721e-06	0	0	-1.68101e-13
FLJ45079	0	0	5.28086e-07	-2.3111e-15	0	0	0	1.6473e-22
FLJ45244	0	-2.20031e-07	4.6794e-08	3.81609e-10	2.35695e-07	0	0	0
FLJ45340	0	0	-2.15545e-09	-1.55568e-11	0	0	0	-2.10531e-14
FLJ45983	0	0	3.83281e-08	1.04261e-09	0	0	-1.24002e-06	-3.13196e-17
FLJ46111	0	0	0	0	0	0	0	0
FLJ90757	0	0	-2.32118e-09	-6.17385e-14	0	0	-1.59954e-08	0
FLNA	0	0	-9.42356e-07	-3.27434e-17	0	0	0	-2.43764e-13
FLNB	0	3.32981e-07	-4.67759e-09	0	6.95723e-07	0	0	-3.27289e-23
FLNC	0	9.85159e-09	-1.70971e-06	0	3.2035e-08	0	0	0
FLOT1	0	0	-2.70147e-06	0	0	0	0	0
FLOT2	0	0	0	0	0	0	0	1.0323e-19
FLRT1	0	-1.10033e-06	3.09551e-06	1.49502e-08	-4.11824e-06	0	0	0
FLRT2	0	0	-1.71579e-06	1.80532e-14	0	0	0	2.32032e-22
FLRT3	0	-6.95139e-07	4.34251e-08	-1.96141e-09	3.24979e-07	0	0	-3.9973e-19
FLT1	0	0	-1.13171e-09	0	0	0	0	7.68152e-22
FLT3	-7.08655e-08	0	4.25645e-09	1.28739e-09	0	0	0	3.02142e-13
FLT3LG	0	1.91888e-07	-1.63457e-09	-7.69622e-11	-1.84142e-07	0	0	4.44045e-25
FLT4	0	0	3.47671e-07	0	0	0	0	3.64194e-21
FLVCR1	0	0	1.55177e-09	-7.53198e-16	0	0	0	6.08435e-13
FLVCR2	0	-9.59658e-08	9.89604e-07	-3.45949e-11	-1.68719e-08	0	0	-1.70663e-29
FLYWCH1	0	0	-5.89139e-09	3.61994e-15	0	0	0	-1.07934e-17
FLYWCH2	0	0	-1.7522e-07	5.36517e-14	0	0	0	0
FMN1	0	0	-3.89863e-08	-3.52957e-12	0	0	0	0
FMN2	0	3.14211e-05	1.40691e-09	1.24074e-08	-2.93362e-05	0	0	1.59098e-10
FMNL1	0	-3.33429e-09	-1.08984e-07	0	4.78039e-09	0	0	0
FMNL2	0	0	6.55454e-07	5.70803e-09	0	0	0	1.76012e-14
FMNL3	-1.99149e-10	0	-1.58386e-10	-3.47815e-09	0	0	0	-8.14814e-15
FMO1	0	0	0	0	0	0	0	0
FMO2	0	0	-2.80012e-10	0	0	0	0	0
FMO3	0	0	-2.88399e-07	-2.66914e-14	0	0	0	0
FMO4	0	0	-2.40038e-07	6.88803e-12	0	0	0	1.12785e-19
FMO5	0	0	-3.77305e-07	-5.32291e-10	0	0	0	-3.43776e-14
FMO6P	1.33937e-11	6.25581e-08	-1.36839e-07	1.7669e-14	-4.22571e-09	0	0	0
FMOD	0	0	0	-1.16727e-09	0	0	0	-1.09669e-11
FMR1	0	0	-5.43495e-08	7.8172e-17	0	0	0	-2.84789e-16
FMR1NB	0	0	1.11767e-09	0	0	0	0	1.95848e-22
FN1	0	0	-2.94877e-09	0	0	0	0	-1.0127e-11
FN3K	0	-3.83715e-07	0	1.20632e-08	3.0339e-06	0	-2.09895e-08	0
FN3KRP	0	0	9.47665e-08	1.78016e-15	0	0	0	0
FNBP1	0	7.54587e-08	-2.97125e-07	-4.97481e-10	5.46511e-07	0	0	2.51492e-25
FNBP1L	0	0	-1.73716e-09	0	0	0	-1.74445e-09	0
FNBP4	0	0	-7.98526e-08	-3.75288e-11	0	0	0	3.56483e-15
FNDC1	0	0	0	0	-2.18919e-09	0	0	6.0578e-21
FNDC3A	0	0	-3.7121e-07	6.32733e-10	0	0	1.28564e-07	-1.59493e-10
FNDC3B	0	-3.57352e-08	-7.06204e-09	0	0	0	0	2.60979e-19
FNDC4	0	0	5.88451e-08	0	0	0	0	0
FNDC5	0	0	-5.36615e-07	-5.46692e-14	0	0	-8.58025e-08	2.48176e-15
FNDC7	0	0	0	0	0	0	0	0
FNDC8	0	0	0	-6.00216e-10	0	0	0	-4.31584e-20
FNIP1	0	0	1.70833e-10	9.98082e-14	0	0	0	6.19637e-13
FNIP2	0	0	-5.98121e-07	1.83779e-14	0	0	1.89467e-07	0
FNTA	0	0	3.75046e-08	-2.06302e-15	-3.8838e-10	0	0	3.67299e-27
FNTB	2.6931e-14	0	-9.2963e-08	0	-2.01261e-08	0	0	0
FOLR1	0	0	-1.13097e-08	0	0	0	0	3.39509e-14
FOLR2	0	0	0	0	0	0	-4.77499e-08	8.43061e-13
FOLR3	-2.14296e-08	4.41037e-08	-1.72051e-07	-4.08791e-12	-6.57696e-08	0	0	7.21616e-23
FOLR4	0	0	-1.82191e-14	0	0	0	0	0
FOS	0	0	0	0	0	0	0	4.69385e-21
FOSB	0	0	0	0	0	0	0	-2.63101e-23
FOSL1	0	0	4.59541e-07	0	0	0	0	-3.45011e-12
FOSL2	0	2.03685e-07	-2.43179e-07	6.39029e-10	1.09384e-07	0	0	0
FOXA1	0	0	5.51507e-09	0	0	0	-2.25177e-07	7.78875e-11
FOXA2	-1.0353e-06	-5.2568e-09	2.979e-07	1.29428e-10	1.33559e-07	0	0	0
FOXA3	0	0	0	0	0	0	0	1.98502e-19
FOXB1	0	0	-1.90047e-07	5.6365e-12	0	0	0	-5.37629e-20
FOXB2	0	5.04296e-08	-4.53626e-07	0	-1.57439e-08	0	0	2.02674e-20
FOXC1	0	0	1.04848e-06	0	0	0	4.92387e-08	1.08385e-17
FOXC2	0	0	-3.01364e-10	-1.58795e-09	0	0	0	3.47275e-18
FOXD1	0	0	-2.80737e-10	1.73093e-11	0	0	0	1.06401e-14
FOXD2	0	-1.18999e-10	2.61803e-07	0	-6.53595e-10	0	0	2.79966e-23
FOXD3	0	0	-8.0246e-07	3.19737e-17	0	0	0	0
FOXE1	0	0	5.33268e-07	0	5.11174e-10	0	0	0
FOXE3	0	0	-2.42583e-07	-1.03136e-15	0	0	0	0
FOXF1	0	-1.15516e-10	-6.91865e-07	0	1.09651e-09	0	0	-1.24059e-20
FOXF2	0	0	-1.05646e-06	0	0	0	0	-9.4549e-19
FOXG1	0	9.60646e-08	1.02246e-06	1.65157e-09	-5.45902e-08	0	0	0
FOXH1	0	0	-2.94724e-06	-1.32683e-13	0	0	-6.59345e-07	-2.59609e-23
FOXI1	0	0	1.43283e-06	2.28667e-14	0	0	0	0
FOXI2	0	6.63764e-10	1.63126e-07	-1.01234e-13	-3.40133e-08	0	-6.71282e-09	0
FOXI3	0	0	1.1427e-06	0	0	0	-1.46084e-07	4.47335e-11
FOXJ1	0	0	-1.08735e-08	-7.54001e-17	0	0	0	0
FOXJ2	0	0	0	0	0	0	0	0
FOXJ3	0	0	-4.46955e-09	0	3.00036e-08	0	-5.45953e-08	2.11065e-26
FOXK1	0	0	5.18081e-07	1.2054e-11	0	0	1.68363e-06	1.07933e-13
FOXK2	0	-1.20987e-06	0	0	1.96711e-06	0	8.74578e-08	1.45541e-15
FOXL1	0	0	7.974e-07	-6.22033e-11	0	0	0	-1.34607e-11
FOXL2	0	0	-3.53653e-07	-2.30627e-14	0	0	0	5.19382e-26
FOXM1	0	0	7.47413e-08	0	0	0	0	-8.43342e-15
FOXN1	0	0	-4.20793e-08	0	0	0	0	0
FOXN2	0	2.64339e-08	-2.6618e-07	0	5.14365e-08	0	0	0
FOXN3	0	0	-7.14033e-10	-5.45728e-13	0	0	0	0
FOXN4	0	0	4.18483e-08	-2.97967e-16	0	0	0	0
FOXO1	0	0	-1.52152e-07	2.6822e-13	0	0	0	-9.02024e-21
FOXO3	0	0	-1.9071e-07	1.66934e-13	0	0	0	1.28761e-14
FOXO4	4.07956e-09	0	0	-7.51291e-10	0	0	0	4.64532e-14
FOXP1	0	0	5.24445e-06	0	0	0	0	6.9506e-25
FOXP2	0	0	-1.7532e-08	0	0	0	0	0
FOXP3	0	0	6.47103e-08	0	0	0	0	0
FOXP4	0	0	4.20471e-07	0	0	0	0	-1.0338e-16
FOXQ1	0	0	3.54534e-07	6.27814e-14	0	0	0	0
FOXR1	0	1.34407e-08	0	0	9.0445e-09	0	0	0
FOXR2	-2.19601e-11	-1.95575e-08	3.26081e-10	0	-1.79736e-07	0	0	9.58286e-18
FOXRED1	0	3.17906e-08	0	-1.51155e-11	-1.03716e-07	0	0	-1.86104e-23
FOXRED2	0	0	8.27077e-10	0	0	0	0	0
FOXS1	0	0	2.72106e-07	0	0	0	0	0
FPGS	0	-5.75774e-08	-7.07645e-12	-1.6403e-08	3.98207e-06	0	2.47213e-08	0
FPGT	0	0	6.22703e-14	-1.33846e-15	0	0	-5.27466e-10	3.64604e-16
FPR1	-1.19248e-07	1.52323e-07	-1.24684e-06	0	-2.88269e-06	0	3.4579e-09	0
FPR2	0	5.39545e-05	0	-1.03914e-05	9.29709e-05	0	0	4.30452e-09
FPR3	0	0	3.91163e-08	0	-1.385e-09	0	0	3.21812e-23
FRAS1	0	-1.41217e-08	-5.14081e-09	0	5.1588e-09	0	0	-2.36429e-25
FRAT1	0	0	5.63109e-09	2.17334e-10	0	0	0	0
FRAT2	-8.34261e-10	3.2502e-08	8.03525e-08	0	-4.64618e-08	0	0	-1.74866e-22
FREM1	0	-4.15405e-09	-3.48409e-07	0	-5.44643e-09	0	0	0
FREM2	3.5387e-13	0	0	1.88123e-11	0	0	0	2.77867e-17
FREM3	0	0	1.03155e-07	1.37491e-09	0	0	-3.22341e-07	0
FREQ	-5.79152e-10	-7.96334e-06	0	0	2.82296e-06	0	0	0
FRG1	0	0	-1.35487e-10	-1.67302e-09	0	0	0	1.10582e-19
FRK	1.51735e-09	0	-1.00794e-08	-6.71051e-14	0	0	0	-1.96384e-16
FRMD1	0	0	-1.55494e-06	0	0	0	0	1.39958e-17
FRMD3	0	1.01805e-07	-5.58474e-11	-7.27718e-11	-1.55419e-07	0	0	0
FRMD4A	0	8.74413e-11	1.43681e-05	0	-4.62521e-09	0	0	0
FRMD4B	3.02718e-08	0	-6.33344e-10	0	0	0	1.79747e-06	-7.08509e-12
FRMD5	0	0	4.0583e-06	2.07784e-15	0	0	-1.06018e-07	4.78365e-22
FRMD6	0	1.0326e-08	-9.097e-07	0	0	0	-6.43787e-07	-3.7344e-21
FRMD8	-1.37397e-08	0	1.16394e-06	1.08934e-14	0	0	0	1.82378e-21
FRMPD1	0	0	0	4.24091e-17	0	0	0	-8.11489e-21
FRMPD2	5.23536e-06	-2.13342e-07	-1.90939e-08	0	2.19183e-06	2.8908e-11	0	0
FRMPD4	0	-5.59395e-08	-1.19993e-08	0	1.12263e-08	0	0	2.89731e-25
FRRS1	0	0	7.14612e-10	-8.54766e-11	0	0	1.45385e-08	-2.97308e-13
FRS2	-7.95054e-09	0	-3.72286e-09	0	0	0	0	8.58131e-13
FRS3	0	3.94517e-07	-1.79812e-07	0	0	0	-7.23713e-08	3.5626e-25
FRY	0	1.53454e-09	1.92795e-07	0	5.27935e-09	0	0	0
FRYL	0	0	-3.86713e-07	4.04036e-15	0	0	0	-8.93456e-20
FRZB	0	-1.32542e-06	6.53229e-08	1.62148e-08	6.7461e-06	0	-3.68259e-08	5.7542e-23
FSCN1	0	0	0	2.14086e-16	0	0	0	-2.95009e-22
FSCN2	0	0	0	0	0	0	0	-1.67589e-13
FSCN3	0	-2.17631e-09	-3.4399e-10	-1.03925e-14	-2.75807e-08	0	0	1.3396e-21
FSD1	0	0	-9.59726e-09	2.79963e-16	0	0	0	-6.93953e-25
FSD1L	0	0	0	2.40978e-11	0	0	0	0
FSD2	-6.86872e-11	-1.36049e-07	8.86511e-08	0	2.56867e-08	0	0	-1.73146e-20
FSHB	-5.87884e-08	0	0	5.42717e-14	0	0	0	0
FSIP1	0	4.47592e-10	4.60312e-09	0	-7.16801e-10	0	0	0
FST	0	0	1.42026e-06	0	0	0	0	0
FSTL1	-7.64569e-08	0	0	0	0	0	0	7.98421e-17
FSTL3	0	0	-4.12951e-10	0	0	0	2.31224e-08	0
FSTL4	0	0	1.22319e-06	1.4173e-17	0	0	0	0
FSTL5	0	5.9143e-09	0	-6.76302e-15	0	0	0	-1.15039e-15
FTCD	0	0	5.40568e-10	0	0	0	0	1.09159e-24
FTH1	3.34222e-08	0	4.50795e-10	-1.45731e-10	0	0	0	-9.19952e-16
FTHL17	0	-5.24949e-09	7.99853e-07	3.5499e-15	1.09297e-07	0	0	-1.61068e-25
FTL	0	0	0	2.24716e-14	0	0	0	-6.07165e-10
FTMT	0	0	0	-1.43905e-11	0	0	0	3.92922e-18
FTO	0	0	0	0	0	0	6.99189e-08	3.54352e-17
FTSJ1	0	-1.5107e-08	-6.9759e-08	0	-2.0984e-08	0	0	0
FTSJ2	9.44257e-09	1.62525e-05	-1.7743e-07	-7.94642e-09	8.12447e-06	0	0	3.10792e-13
FTSJ3	0	0	7.0913e-10	4.69611e-14	0	0	0	-1.00257e-19
FTSJD1	0	0	-1.16471e-09	-1.08218e-11	0	0	3.6036e-08	0
FTSJD2	0	2.47055e-06	2.65668e-07	7.62394e-08	-1.236e-06	0	0	0
FUBP1	0	0	-1.35664e-08	3.89703e-12	0	0	0	-1.30029e-14
FUBP3	0	0	0	-7.24583e-16	0	0	0	0
FUCA1	0	0	0	0	0	0	0	1.51881e-24
FUCA2	0	0	-2.10557e-08	2.03865e-13	0	0	-9.62874e-09	2.71655e-17
FUK	0	0	-8.53963e-07	-1.43318e-14	0	0	-1.91887e-07	3.48407e-14
FUNDC1	5.70585e-08	0	-9.43052e-08	0	0	0	0	2.41749e-19
FUNDC2	0	-1.91528e-07	0	1.56157e-11	-7.50952e-10	0	-7.36193e-08	9.09941e-21
FURIN	0	0	-1.19178e-08	0	0	0	0	-7.63876e-18
FUS	-1.02871e-08	0	0	0	0	0	0	0
FUT1	0	0	5.19479e-07	0	0	0	0	1.92616e-18
FUT10	0	1.09463e-09	3.85517e-07	0	0	0	1.3356e-08	0
FUT11	0	4.48813e-05	0	1.11983e-06	-2.00039e-06	0	-8.81756e-07	1.24845e-09
FUT2	0	3.91652e-10	-2.9599e-06	0	-3.53152e-10	0	-1.70618e-06	0
FUT3	0	-3.41552e-06	-3.72332e-09	3.89107e-09	7.98288e-06	0	0	-1.98359e-18
FUT4	0	0	-2.17572e-06	1.91932e-15	-1.97896e-09	0	0	0
FUT5	0	0	-9.22615e-08	3.89152e-14	0	0	0	-9.19078e-14
FUT6	0	1.18861e-08	0	0	1.04042e-08	0	0	-1.2123e-18
FUT7	0	0	-1.67719e-07	-2.42211e-13	0	1.36134e-09	0	6.39089e-12
FUT8	0	0	2.1996e-07	1.74286e-09	0	0	0	-4.34043e-12
FUT9	0	0	6.69803e-07	0	0	0	0	-9.5886e-14
FUZ	0	0	-5.00288e-11	0	0	0	0	0
FXC1	0	0	4.55298e-09	0	0	0	0	-8.42244e-15
FXN	8.2174e-08	-1.10288e-06	0	3.45273e-10	1.53307e-06	0	0	0
FXR1	0	0	1.06908e-10	0	5.93307e-07	0	0	0
FXR2	0	0	0	0	0	0	0	0
FXYD1	0	0	0	0	0	0	0	5.50574e-16
FXYD2	0	0	1.09937e-06	0	0	0	0	1.36306e-15
FXYD3	0	0	-9.53495e-08	0	0	0	0	0
FXYD4	0	0	-7.01289e-07	-3.13213e-13	0	0	0	-4.49231e-18
FXYD5	0	0	5.59842e-07	4.61233e-18	0	0	-5.41268e-07	-1.6784e-24
FXYD6	0	-4.77172e-08	0	-3.85318e-13	3.2261e-08	0	0	0
FXYD7	0	0	-6.33471e-10	0	0	0	0	0
FYB	0	0	7.94135e-07	0	1.49253e-10	0	0	-5.38828e-20
FYCO1	0	0	-3.77115e-07	0	0	0	0	-2.41994e-10
FYN	0	0	0	2.98739e-19	0	0	0	3.09166e-20
FYTTD1	0	-1.96514e-07	-4.94155e-07	0	1.26983e-07	0	-3.37434e-08	0
FZD1	0	1.85951e-07	-7.73528e-10	-1.54633e-09	1.15263e-06	0	0	0
FZD10	0	0	2.81829e-10	-1.49814e-09	0	0	0	0
FZD2	-8.23705e-08	0	7.11153e-09	-5.91046e-15	0	0	0	6.63228e-12
FZD3	0	4.53121e-10	-4.17562e-08	0	2.38145e-09	0	0	2.33615e-21
FZD4	0	-5.02512e-08	-5.86564e-10	-4.62975e-12	2.6707e-08	0	0	-7.82203e-22
FZD5	0	1.44318e-06	0	0	-9.31916e-07	0	0	0
FZD6	0	0	0	3.82587e-14	0	0	0	-1.68247e-15
FZD7	0	2.32612e-06	-5.01486e-09	0	1.24308e-06	0	0	0
FZD8	-1.67847e-14	0	0	-5.64191e-10	0	0	0	0
FZD9	0	0	0	0	0	0	0	3.84178e-13
FZR1	0	0	0	2.42346e-16	0	0	0	3.61549e-20
G0S2	0	0	6.88709e-14	0	0	0	0	-9.15909e-13
G2E3	0	1.47735e-06	2.29222e-07	0	2.1725e-06	0	1.24494e-08	0
G3BP1	0	0	0	0	0	0	0	-4.0766e-20
G3BP2	0	-1.66363e-07	6.532e-07	0	2.11916e-07	0	0	0
G6PC	0	8.77078e-08	1.43291e-07	6.11504e-10	1.14564e-07	0	0	2.43094e-26
G6PC2	-1.3645e-09	0	2.27289e-07	0	0	0	0	0
G6PC3	0	-9.24551e-10	0	0	-5.03305e-07	0	0	0
G6PD	0	0	0	2.01916e-18	-3.124e-09	0	0	3.65338e-23
GAA	0	0	-1.20191e-07	0	0	0	0	1.39543e-13
GAB1	0	0	-5.5379e-09	4.1759e-12	0	0	0	6.83863e-14
GAB2	0	-1.9322e-08	3.33226e-07	0	4.17383e-08	0	0	4.37297e-15
GAB3	0	0	0	1.06015e-10	0	0	0	-3.84275e-20
GAB4	0	0	-2.22182e-09	0	7.30344e-08	0	0	0
GABARAP	0	0	7.69955e-11	0	0	0	0	-3.31505e-13
GABARAPL1	0	0	5.21394e-10	9.44551e-14	0	0	0	-1.18922e-18
GABARAPL2	0	-1.47506e-06	0	0	1.27204e-06	0	0	0
GABARAPL3	0	0	0	0	-6.69624e-11	0	0	0
GABBR1	0	7.3639e-06	-1.53201e-06	2.88228e-07	2.74642e-05	0	0	-1.18449e-13
GABBR2	0	-2.45508e-08	0	0	-7.11468e-09	0	0	3.082e-18
GABPA	0	0	2.70767e-07	5.11183e-10	0	0	0	-2.05549e-11
GABPB1	0	0	0	4.97492e-17	0	0	0	0
GABPB2	-8.65998e-17	0	-8.05327e-10	-2.82494e-12	0	0	0	-4.12668e-17
GABRA1	0	0	-9.43368e-07	0	0	0	0	0
GABRA2	0	0	-4.74239e-10	4.17039e-12	0	0	0	4.37516e-17
GABRA3	0	0	-7.0061e-09	0	0	0	0	0
GABRA4	8.44777e-14	0	3.51172e-10	5.55487e-12	0	0	0	0
GABRA5	0	0	1.11309e-07	0	0	0	0	5.63814e-11
GABRA6	0	0	1.00296e-10	0	0	0	0	0
GABRB1	0	-1.49748e-07	-1.84252e-09	0	6.40803e-08	0	0	3.51619e-21
GABRB2	0	-1.32085e-05	-1.33668e-06	0	8.98475e-08	0	0	3.01916e-18
GABRB3	0	0	-1.26621e-09	-1.09312e-11	0	0	0	1.44908e-12
GABRD	0	0	-3.38527e-07	0	0	0	0	6.28486e-12
GABRE	0	0	2.01961e-06	0	0	0	-2.28564e-07	-5.04845e-19
GABRG1	0	2.00421e-09	0	0	-3.91309e-09	0	0	2.60764e-25
GABRG2	0	0	0	-1.36804e-08	0	0	0	-1.8247e-11
GABRG3	0	0	-4.46885e-07	6.86466e-12	0	0	0	-1.11234e-14
GABRP	0	-5.10834e-07	0	-1.50065e-09	4.90791e-07	0	2.15429e-09	1.11307e-20
GABRQ	0	0	-3.26173e-08	-3.28015e-12	0	0	0	-7.83701e-11
GABRR1	0	-4.5243e-08	-1.2518e-07	0	-4.29668e-08	0	0	-5.33145e-15
GABRR2	0	0	-1.42198e-07	0	0	0	0	0
GABRR3	0	0	-1.39754e-07	0	0	0	0	-7.22244e-12
GAD1	0	0	0	0	0	0	0	3.36408e-15
GAD2	0	0	0	0	0	0	0	7.02995e-21
GADD45A	-2.49013e-08	0	6.58726e-08	0	0	0	0	-3.79186e-19
GADD45B	3.70655e-08	0	-2.76429e-06	0	0	0	0	0
GADD45G	0	-1.17081e-08	1.4403e-09	-1.7748e-13	-5.17401e-08	0	0	9.59681e-25
GADD45GIP1	9.11602e-09	0	-1.15239e-11	0	0	0	0	-6.38911e-21
GADL1	0	0	1.63212e-06	-2.7766e-17	0	0	0	2.33655e-17
GAGE10	-1.81456e-07	0	2.17998e-08	0	0	0	-3.30692e-09	1.43585e-13
GAK	0	0	0	0	0	0	0	-5.04133e-22
GAL	0	0	-1.27743e-09	0	0	0	0	0
GAL3ST1	0	0	3.13481e-07	-1.26528e-16	0	0	-2.05243e-08	-8.32594e-21
GAL3ST2	0	5.87438e-09	-3.49341e-07	0	-9.95876e-09	0	0	2.48257e-22
GAL3ST3	0	-8.76239e-08	1.01919e-07	0	5.08782e-08	0	0	0
GAL3ST4	2.26421e-09	0	1.20623e-06	1.56519e-12	0	0	0	0
GALC	0	4.4923e-06	0	0	7.91707e-07	0	0	-1.73712e-16
GALE	0	0	-5.4148e-07	1.05939e-14	0	0	0	-3.70283e-24
GALK1	0	-1.03004e-07	-1.59431e-06	-6.62348e-09	2.37791e-05	0	2.55055e-10	9.75315e-13
GALK2	0	-5.57822e-07	-5.95249e-07	1.62932e-09	3.5899e-07	0	0	-2.02263e-19
GALM	-4.56506e-10	0	4.47464e-09	-7.42387e-15	0	0	0	0
GALNS	0	0	-1.8274e-07	0	0	0	0	-5.1382e-17
GALNT1	0	6.67633e-07	-5.37994e-07	0	-6.05763e-08	0	0	-1.20987e-25
GALNT10	0	0	0	0	0	0	0	4.84795e-10
GALNT11	0	0	0	0	0	0	5.04506e-09	1.67251e-16
GALNT12	0	0	0	0	0	0	0	-4.41992e-19
GALNT13	0	0	0	3.14955e-09	0	0	0	4.1551e-20
GALNT14	0	0	-3.61647e-09	-1.12622e-13	0	0	0	-1.32187e-13
GALNT2	0	0	0	-2.43691e-12	0	0	-3.03456e-07	2.30865e-13
GALNT3	0	0	2.21571e-09	0	0	0	0	0
GALNT4	0	0	-1.20054e-07	5.0392e-16	0	0	0	-1.18799e-14
GALNT5	0	0	-1.97405e-08	-4.95664e-09	0	0	0	6.72517e-12
GALNT6	-6.26646e-11	3.29633e-07	-9.64591e-09	0	-2.72768e-07	0	0	4.3131e-22
GALNT7	0	0	-8.39238e-09	0	0	0	0	0
GALNT8	0	-8.42041e-08	-1.56195e-08	0	-3.51766e-08	0	0	0
GALNT9	0	-1.87279e-08	0	0	-2.56929e-08	0	0	-5.05044e-19
GALNTL1	0	0	-6.45637e-09	0	0	0	0	0
GALNTL2	0	0	-6.15385e-09	2.98248e-12	0	0	0	0
GALNTL4	0	0	0	3.08756e-10	0	0	-1.02204e-07	-1.0264e-21
GALNTL5	7.46819e-09	0	5.01672e-07	0	0	0	0	0
GALNTL6	0	0	-1.33623e-07	2.17068e-14	0	0	0	0
GALP	0	0	-5.37284e-09	-4.79896e-12	5.06567e-10	0	0	2.14996e-16
GALR1	0	0	-9.17263e-09	5.81655e-11	0	0	0	1.54279e-21
GALR2	0	0	-1.40187e-08	0	0	0	0	0
GALR3	0	0	0	0	0	0	0	0
GALT	1.03038e-11	0	1.45849e-10	6.62845e-11	0	0	0	0
GAMT	0	4.33564e-10	-4.12475e-09	-2.02207e-14	-3.05872e-09	0	0	0
GAN	0	-2.22795e-08	-4.03386e-11	0	2.39446e-08	6.60388e-11	3.41255e-08	-7.95427e-24
GANAB	0	1.95338e-10	1.38112e-10	0	5.16134e-10	-1.16102e-10	0	0
GANC	0	5.51157e-09	-2.04874e-07	6.21617e-16	-3.1501e-09	0	2.94573e-07	7.17332e-28
GAP43	0	5.20501e-10	1.2856e-08	0	-4.6664e-09	0	-1.01759e-08	0
GAPDH	0	-3.25997e-10	-3.44167e-10	0	3.20591e-10	0	-2.6629e-08	0
GAPDHS	0	1.27594e-08	-4.43733e-07	0	-1.61719e-08	0	0	0
GAPT	0	1.33368e-09	1.97079e-07	0	6.50305e-09	0	0	0
GAPVD1	-7.13176e-11	-3.01334e-08	-4.38016e-10	-1.16605e-14	1.84801e-07	0	4.35396e-08	2.30395e-20
GAR1	0	0	8.47268e-11	-1.93357e-15	0	0	5.10104e-09	-9.48505e-23
GARNL3	-1.72563e-11	-7.04813e-07	5.24796e-08	0	-3.02996e-07	0	0	0
GARS	1.11299e-08	0	6.85681e-10	-1.25481e-14	0	0	0	4.09408e-14
GART	0	0	2.86378e-06	9.07535e-14	0	0	2.44218e-08	-4.31352e-19
GAS1	0	2.2391e-08	2.94601e-13	0	1.31121e-08	0	0	1.17205e-16
GAS2	0	0	0	0	0	0	2.15442e-07	-1.85169e-20
GAS2L1	1.87178e-07	0	0	-4.09105e-12	0	0	0	0
GAS2L2	0	-1.66604e-08	-4.78304e-09	1.83312e-12	1.53195e-07	0	0	0
GAS2L3	-9.62383e-08	0	0	-2.87803e-12	0	0	-2.43852e-07	0
GAS5	-6.82406e-06	-3.81572e-07	0	0	2.23881e-06	0	0	1.31587e-17
GAS7	0	0	6.96939e-06	1.49891e-10	0	0	0	0
GAS8	-2.25357e-08	-2.83137e-07	3.32164e-07	0	5.38836e-07	0	2.92959e-07	0
GAST	0	-9.99306e-08	0	0	2.93206e-07	0	3.2116e-08	8.09613e-21
GATA1	0	0	-9.47639e-08	3.61332e-12	0	0	0	-4.59708e-23
GATA2	0	0	3.03817e-06	-2.07355e-14	0	0	1.59834e-05	0
GATA3	0	0	1.90918e-08	-3.29734e-15	0	0	0	0
GATA4	0	0	0	-4.25714e-10	0	0	0	0
GATA5	0	0	0	0	0	0	0	0
GATA6	0	0	0	-9.45735e-15	0	0	-3.81896e-09	0
GATAD1	0	0	-4.2715e-07	1.81567e-10	0	0	0	0
GATAD2A	0	0	0	0	0	0	1.60635e-07	-6.73412e-15
GATAD2B	6.95373e-11	0	0	5.79925e-13	0	0	0	0
GATC	0	0	1.35802e-07	4.33217e-11	0	0	0	0
GATM	1.45713e-07	0	0	3.60439e-10	0	0	0	9.73757e-17
GATS	0	-5.16481e-08	4.1838e-08	0	1.84576e-07	0	0	0
GATSL3	0	-3.83527e-07	-8.81723e-10	2.14151e-10	-6.56588e-07	0	0	0
GBA	0	0	0	6.44228e-10	0	0	-1.37735e-07	0
GBA2	0	-1.63442e-08	-2.74865e-10	0	-6.53801e-09	0	0	0
GBA3	9.06524e-08	0	-1.25338e-07	0	0	0	0	-9.50758e-19
GBAP1	0	0	0	0	0	0	0	-4.23214e-24
GBAS	0	0	-3.7526e-11	2.64712e-15	0	0	0	-7.55615e-12
GBE1	0	0	-8.17429e-14	6.10255e-17	0	0	0	-1.58337e-13
GBF1	0	0	3.06994e-10	0	0	0	-1.22906e-08	0
GBGT1	0	0	6.31198e-09	7.71747e-19	0	-2.17554e-10	0	0
GBP2	0	-7.35896e-06	1.14514e-10	4.19698e-07	6.92866e-06	0	0	0
GBP4	0	0	-8.48363e-11	1.46266e-18	0	0	0	3.8248e-19
GBP5	0	0	-4.8768e-07	0	0	0	0	9.84304e-12
GBP6	0	0	4.343e-08	2.77011e-15	-1.10761e-10	0	0	-7.70589e-23
GBX1	0	-1.87966e-05	-3.65506e-10	-2.93652e-06	-4.00459e-05	0	-4.20579e-08	0
GBX2	1.43402e-06	0	5.07274e-08	-2.29094e-15	0	0	0	3.39255e-13
GC	0	0	0	0	0	0	0	0
GCA	-3.88975e-08	0	0	2.79427e-15	0	0	0	0
GCAT	0	0	-4.13725e-09	0	0	0	0	-2.16364e-22
GCC1	0	5.0556e-08	4.83103e-07	0	-9.22674e-09	0	0	2.19742e-25
GCC2	4.05873e-10	0	-3.5828e-07	7.23607e-12	0	0	0	0
GCDH	0	-6.68922e-06	-9.38873e-07	1.92318e-06	1.41407e-05	0	0	-1.12482e-10
GCET2	0	-1.20908e-06	-2.97177e-07	3.34658e-10	-1.80042e-07	0	-2.76861e-06	0
GCH1	0	0	1.49984e-08	1.73147e-09	0	0	0	4.74422e-18
GCHFR	0	0	-3.02599e-07	1.08584e-12	0	0	0	-1.58617e-17
GCK	0	2.80159e-09	-9.56342e-08	0	-2.17452e-10	0	-1.07522e-06	5.28334e-22
GCKR	-1.09576e-10	-2.83432e-09	-1.80003e-07	0	-9.15698e-10	0	0	0
GCLC	0	0	-1.97493e-07	-2.49492e-10	0	0	0	9.29446e-21
GCLM	0	0	-3.84405e-07	-4.95556e-14	0	0	0	2.93113e-19
GCM1	0	0	-1.3763e-07	-1.74796e-09	0	6.48583e-09	9.71412e-09	0
GCM2	0	-5.18147e-06	-2.96893e-09	-2.22687e-08	-4.02672e-06	0	0	0
GCN1L1	0	0	8.043e-08	-5.92401e-15	0	0	0	2.73894e-13
GCNT1	-2.13897e-11	-1.25405e-06	2.28211e-09	1.5461e-09	4.36701e-06	0	0	7.09583e-24
GCNT2	0	0	0	2.57913e-11	0	-2.24945e-06	0	-7.9854e-21
GCNT3	0	0	-8.8677e-07	1.07662e-13	0	0	0	4.74772e-17
GCNT4	0	-8.0378e-06	-8.98312e-10	8.47926e-09	1.48754e-05	0	0	0
GCNT7	-1.14261e-07	0	-2.34406e-08	0	0	0	0	2.58391e-12
GCOM1	0	0	1.38164e-06	1.0979e-10	0	0	0	0
GCSH	-1.81027e-08	0	4.2856e-07	0	0	0	0	1.06197e-18
GDA	0	0	3.33082e-10	8.0281e-11	0	0	0	0
GDAP1	0	0	4.63925e-09	-1.56984e-12	0	0	0	0
GDAP1L1	-5.84971e-09	0	8.33006e-07	-5.00365e-13	7.97318e-09	0	0	-1.27391e-13
GDAP2	0	2.83492e-07	2.27083e-07	-1.25183e-12	1.06942e-07	0	0	6.75107e-23
GDE1	0	0	0	-1.84958e-11	0	0	0	-8.06278e-15
GDEP	0	0	0	3.72694e-13	0	0	8.33062e-08	-2.17226e-23
GDF1	0	0	-2.31192e-06	0	0	0	0	0
GDF10	0	0	-1.2232e-08	-2.538e-10	0	0	0	9.57254e-20
GDF11	0	-2.06756e-06	-2.54007e-06	9.49651e-10	-2.94124e-07	0	0	1.01832e-23
GDF15	0	0	3.89848e-08	0	0	0	0	1.00165e-17
GDF2	0	0	-1.95562e-08	0	0	0	0	-1.89416e-22
GDF3	0	0	5.48315e-10	0	0	0	0	0
GDF5	0	0	1.21623e-07	1.5148e-15	0	0	0	0
GDF6	0	1.77558e-07	-1.66458e-09	0	-3.79705e-07	0	0	0
GDF7	0	0	-8.41923e-07	-1.45265e-15	0	0	0	0
GDF9	0	7.29529e-08	-2.64474e-10	0	1.20593e-07	0	7.24932e-08	1.07934e-24
GDI1	0	-1.1497e-07	0	-1.21753e-11	-2.76539e-09	0	0	0
GDI2	0	0	-5.91634e-08	1.33651e-13	0	0	0	2.95488e-20
GDNF	0	0	-8.11581e-09	0	0	0	-5.32453e-08	-9.23053e-12
GDPD1	0	0	-3.21503e-11	0	0	0	0	2.27197e-16
GDPD2	0	0	-7.78806e-11	-3.97647e-13	0	0	0	0
GDPD3	0	1.6243e-05	2.80921e-10	5.85351e-07	-8.92501e-06	0	0	0
GDPD4	0	0	2.95555e-08	-8.7531e-10	0	0	0	3.87052e-19
GDPD5	3.98844e-08	0	-1.84305e-08	0	0	0	0	0
GEFT	0	-2.79293e-08	0	2.47663e-12	4.78579e-07	0	0	-9.79328e-21
GEM	0	-6.54472e-08	4.15565e-09	0	4.14753e-08	0	0	6.15378e-18
GEMIN4	0	1.62232e-06	-1.29967e-07	0	2.52612e-07	0	0	1.07765e-18
GEMIN5	-4.5006e-08	3.30846e-07	7.44856e-09	-4.51441e-13	8.28888e-08	0	0	7.23689e-25
GEMIN6	0	0	-8.78981e-11	0	0	0	0	0
GEMIN7	0	0	-1.84544e-08	0	0	0	0	0
GEMIN8	0	-2.09736e-07	-4.47424e-10	0	6.46474e-09	-1.85326e-12	0	0
GEN1	0	0	-5.09619e-10	-4.19173e-13	0	0	0	7.50194e-20
GFAP	0	0	-1.42863e-06	0	0	0	0	-4.32953e-22
GFER	-6.13172e-09	0	-3.13626e-08	0	0	0	0	-2.26629e-12
GFI1	0	0	5.43064e-14	0	0	0	0	0
GFI1B	0	0	0	1.53265e-11	0	0	0	0
GFM1	0	0	6.42898e-08	0	0	0	0	2.5516e-11
GFM2	-4.37902e-10	-7.77507e-07	-2.12436e-10	0	6.87861e-07	0	0	0
GFOD1	0	0	-5.83857e-09	0	0	0	0	-9.56087e-18
GFOD2	1.4603e-08	0	9.94621e-07	0	0	0	0	0
GFPT1	1.86822e-07	1.35025e-07	-2.65259e-08	0	-1.06252e-07	0	2.0991e-09	-1.31537e-13
GFPT2	-2.26938e-09	0	-2.01775e-08	-9.16676e-10	0	0	0	-3.27905e-13
GFRA1	0	-6.45394e-07	0	-4.30396e-08	-1.06393e-06	0	0	0
GFRA2	0	0	8.10996e-09	2.34258e-09	0	0	0	0
GFRA3	0	3.40593e-06	1.15678e-07	0	-2.06939e-06	0	0	0
GFRA4	0	0	-8.58735e-09	1.92162e-15	0	0	0	0
GGA1	-1.95084e-08	0	-4.56305e-10	0	0	0	-1.53002e-08	-2.09231e-20
GGA2	0	0	0	2.43154e-13	0	0	0	-1.01136e-14
GGA3	0	0	0	-3.49347e-13	0	0	0	-1.01779e-14
GGCT	0	0	6.30108e-09	-9.69279e-12	0	0	0	0
GGCX	0	0	1.53179e-08	-9.70371e-10	8.35302e-10	0	0	-1.35173e-15
GGH	0	1.34495e-08	-1.19197e-06	3.21666e-12	-8.61665e-08	0	0	0
GGN	0	0	1.67639e-06	6.20498e-16	0	0	0	-1.60212e-20
GGNBP1	0	0	-1.00226e-09	3.18063e-10	0	0	0	-3.03159e-18
GGNBP2	0	0	1.72732e-08	0	0	0	0	0
GGPS1	6.52895e-11	0	-7.84564e-08	1.30916e-18	0	0	1.69645e-07	4.17913e-19
GGT1	0	0	-7.82447e-10	0	0	0	9.98012e-08	0
GGT5	0	0	-2.50139e-08	1.68958e-13	-2.30089e-08	0	0	-5.7162e-21
GGT6	0	5.48891e-06	-1.33912e-08	0	3.37647e-07	0	0	-6.69913e-14
GGT7	8.52791e-08	4.23418e-08	1.19973e-07	0	2.62457e-08	0	0	0
GGTA1	0	-9.94102e-07	-3.4006e-07	3.92037e-09	-4.33941e-06	0	0	-9.11929e-16
GH2	0	0	-6.24931e-08	1.34271e-17	0	0	0	2.18645e-19
GHDC	7.41099e-08	0	0	6.96033e-10	0	0	0	2.78554e-14
GHITM	0	0	-3.3333e-07	3.5786e-12	0	0	0	0
GHR	-1.80061e-12	0	1.21128e-06	-1.73276e-15	0	0	0	-8.8772e-17
GHRH	0	0	2.85858e-09	-9.19255e-10	0	0	0	-3.65452e-17
GHRHR	0	0	3.14786e-07	-3.17571e-12	0	0	0	0
GHRL	6.11322e-08	0	0	5.09641e-11	0	0	0	-4.59376e-13
GHRLOS	0	1.24942e-08	2.11504e-07	0	-5.1848e-09	0	0	-1.2154e-15
GHSR	0	3.07079e-07	-2.57284e-06	5.66494e-08	-1.45663e-05	0	0	0
GIF	0	5.07401e-09	0	0	-6.35785e-08	0	0	1.83881e-23
GIGYF1	2.92113e-09	0	0	-2.41053e-18	0	0	0	4.9804e-21
GIGYF2	4.05352e-08	0	1.42717e-07	1.54966e-16	0	0	4.4703e-08	8.13612e-22
GIMAP1	1.94047e-07	0	1.79089e-07	-8.02495e-17	0	0	0	-2.0967e-23
GIMAP2	0	0	-4.01756e-09	0	0	0	0	0
GIMAP4	0	0	0	1.61291e-10	0	0	0	-4.79814e-18
GIMAP5	0	0	7.91958e-07	-4.49492e-09	0	0	4.78472e-10	0
GIMAP6	0	0	0	0	0	0	0	5.59923e-15
GIMAP7	0	0	1.20153e-09	-9.43013e-19	0	0	1.98772e-08	0
GIMAP8	0	1.59467e-08	3.12959e-06	5.24487e-13	-4.70393e-08	0	0	0
GIN1	0	0	0	9.10319e-14	0	0	-1.99278e-07	-6.2963e-24
GINS1	0	-5.10026e-07	0	-1.16052e-10	5.4103e-07	0	0	0
GINS2	2.35593e-07	0	-8.37135e-09	0	0	0	0	0
GINS3	0	2.71219e-07	0	0	1.50256e-07	0	0	-1.13155e-24
GINS4	8.40953e-08	0	-1.96213e-07	0	0	0	-1.72639e-07	0
GIP	0	0	-7.72255e-10	-4.21032e-12	0	0	0	5.93886e-10
GIPC1	0	7.17068e-09	-1.39629e-08	0	-4.96802e-08	0	0	5.1242e-25
GIPC2	0	0	1.95536e-07	0	0	0	0	0
GIPC3	0	0	-1.13275e-10	0	0	0	0	-2.01264e-18
GIPR	0	0	1.48843e-06	-2.32955e-14	0	0	0	0
GIT1	3.4338e-08	0	-5.71296e-08	-2.78255e-20	0	0	-2.8392e-07	0
GIT2	4.78254e-10	0	2.66115e-10	0	0	0	0	0
GJA1	0	0	2.98173e-08	3.43591e-09	0	0	0	3.21626e-23
GJA3	0	0	-2.7783e-07	0	0	0	0	-2.76773e-18
GJA4	0	0	-3.88724e-07	0	0	0	0	0
GJA5	4.59213e-09	0	-3.59391e-07	6.41284e-13	0	0	0	2.14883e-18
GJA8	0	2.20005e-08	0	0	2.46094e-09	0	0	-2.06943e-16
GJA9	0	0	4.04761e-08	0	0	0	0	0
GJB1	0	0	-4.06598e-10	0	0	0	0	5.37182e-22
GJB2	0	0	-6.75561e-08	0	0	1.99341e-09	0	2.52218e-18
GJB3	0	0	1.07118e-06	1.04114e-16	0	0	0	0
GJB4	0	1.31448e-08	0	3.33995e-11	-4.08188e-08	0	0	5.32204e-23
GJB5	0	-7.10955e-09	-1.86799e-06	0	-9.56097e-10	0	-5.30687e-07	3.19843e-21
GJB6	0	0	3.57664e-06	0	0	0	-4.04932e-07	-1.21524e-20
GJB7	0	-4.48513e-67	4.81145e-08	3.7614e-10	-8.99853e-67	0	0	2.40816e-15
GJC1	0	-1.08486e-09	0	0	6.49465e-10	0	0	-2.70742e-27
GJC2	0	-7.50527e-06	-1.19911e-09	-2.27307e-08	-3.70603e-06	0	-2.39928e-07	1.04719e-15
GJC3	0	0	5.06892e-08	0	2.95619e-09	0	0	0
GJD2	0	0	0	4.32236e-17	0	0	0	-3.19635e-24
GJD3	0	1.60527e-08	-6.69396e-09	0	-1.86969e-09	0	-8.27833e-08	-1.62899e-21
GJD4	0	0	-3.97254e-09	-2.26782e-16	0	0	0	-2.02627e-14
GK	1.58995e-09	0	5.88682e-10	0	-3.07554e-09	-2.54338e-11	0	0
GK2	0	-3.67456e-07	-2.00233e-07	0	3.44431e-07	0	0	0
GK5	0	0	-3.77902e-10	0	0	0	0	0
GKN1	0	0	-2.6783e-08	0	0	0	0	6.7889e-15
GLA	0	0	-1.49252e-08	0	0	0	1.95583e-08	-6.22358e-26
GLB1	0	0	-2.26861e-08	-3.42316e-17	0	0	0	0
GLB1L	0	-4.32942e-08	1.928e-06	1.53803e-10	1.62342e-08	0	0	0
GLB1L2	4.22631e-10	0	5.69915e-07	8.36047e-14	0	0	0	-3.11877e-23
GLB1L3	0	0	-9.64029e-07	0	0	0	0	1.06917e-18
GLCCI1	0	0	0	-5.71701e-11	0	0	1.60014e-08	0
GLCE	0	0	1.99523e-07	-7.03627e-11	0	0	0	2.24441e-18
GLDC	-3.17005e-08	0	-7.28062e-08	0	0	0	0	1.0546e-20
GLDN	0	0	0	-4.02032e-14	0	0	0	0
GLE1	0	-1.12805e-08	1.67311e-07	0	-2.66335e-09	0	0	-1.71952e-25
GLG1	0	-6.10752e-08	2.85428e-08	0	9.82599e-08	0	0	-2.1679e-23
GLI1	-2.36565e-07	0	-1.03482e-14	0	0	0	0	8.51156e-12
GLI2	0	0	4.67202e-06	0	0	0	0	0
GLI3	0	-2.18481e-07	1.03918e-06	0	-1.39036e-07	0	0	-1.71347e-20
GLI4	0	0	6.74961e-07	1.6919e-10	0	0	0	0
GLIPR1	-9.96979e-09	-1.92481e-05	-4.46525e-07	3.25555e-09	2.30256e-05	-8.84176e-11	-4.61625e-07	1.272e-11
GLIPR1L1	-1.9841e-08	0	2.41672e-09	0	0	0	0	0
GLIPR1L2	0	0	0	-2.2272e-09	0	9.33957e-07	0	-2.95155e-18
GLIPR2	0	0	3.705e-07	0	0	0	0	-6.6331e-13
GLIS1	0	3.71675e-06	0	0	-2.1533e-06	0	0	0
GLIS2	0	7.44981e-09	-5.24635e-08	0	-1.61541e-08	0	0	-6.56324e-26
GLIS3	0	0	-6.59069e-07	-2.46464e-13	0	0	0	4.38336e-21
GLMN	0	1.91584e-09	-1.5263e-08	0	0	0	0	0
GLO1	0	-1.73849e-07	1.23771e-08	1.07039e-09	-6.33838e-08	0	-1.5026e-07	9.93403e-17
GLOD4	0	0	6.38912e-08	0	0	0	0	1.44762e-12
GLOD5	0	0	0	-3.42868e-11	0	0	1.26961e-08	0
GLP1R	0	0	-7.92258e-07	4.53642e-10	0	0	0	0
GLP2R	0	0	-8.16614e-08	4.55833e-13	0	0	0	8.92381e-14
GLRA1	0	0	1.66062e-06	0	0	0	0	3.44158e-23
GLRA2	0	0	-6.34079e-10	0	0	0	8.09629e-10	-8.0018e-12
GLRA3	0	-7.63921e-08	0	3.753e-11	6.95988e-07	0	0	7.38375e-19
GLRA4	0	0	-4.32487e-07	2.44253e-09	0	0	0	0
GLRB	0	0	1.07483e-09	0	0	0	0	-4.04176e-21
GLRX	0	0	-5.22199e-07	7.16126e-18	0	0	0	1.0111e-14
GLRX2	0	0	8.90701e-08	0	0	0	0	2.7572e-21
GLRX3	0	0	7.53381e-12	-8.75814e-17	0	8.02222e-12	0	0
GLRX5	0	0	9.52887e-12	0	0	0	0	-1.49781e-13
GLS	2.07307e-08	0	-1.52677e-10	0	0	0	0	-1.19124e-18
GLS2	-3.61671e-08	0	-1.68376e-08	-1.25299e-16	0	2.62821e-10	0	-9.35837e-20
GLT1D1	0	0	-1.32368e-06	0	0	0	0	2.9424e-15
GLT25D1	0	0	0	8.31834e-12	0	0	5.68791e-09	0
GLT25D2	0	-2.33092e-07	-1.07022e-10	0	-2.91307e-06	0	0	0
GLT6D1	0	0	-1.02048e-07	0	0	0	0	0
GLT8D1	0	0	0	1.73035e-10	0	0	0	1.33138e-14
GLT8D2	0	0	-1.08853e-11	3.17168e-14	0	0	0	-3.9343e-21
GLTP	0	0	1.72696e-07	-1.79333e-09	0	0	0	-3.62227e-11
GLTPD1	0	1.64763e-07	-5.46472e-07	0	1.5151e-06	6.85862e-11	0	-3.07534e-19
GLTPD2	0	0	-9.46498e-08	0	0	0	0	0
GLTSCR1	1.53176e-08	0	0	0	0	0	-2.97954e-07	-1.83148e-17
GLTSCR2	0	0	0	-5.06371e-15	0	0	4.5813e-07	-3.96622e-17
GLUD1	0	0	-1.90045e-09	3.94652e-11	0	0	8.05568e-09	0
GLUD2	0	0	-1.3975e-09	1.23346e-16	0	0	0	1.47385e-18
GLUL	0	0	-4.66446e-07	0	0	0	0	0
GLYAT	0	2.15595e-09	-1.52568e-09	0	-1.05385e-10	0	0	-2.79476e-19
GLYATL3	-3.89678e-09	0	-5.43201e-08	0	0	0	0	0
GLYCAM1	0	-2.29515e-09	-1.02851e-09	2.61508e-16	0	0	0	0
GLYCTK	0	0	-1.6586e-07	0	0	0	-5.41399e-08	1.15507e-16
GLYR1	0	-3.26396e-08	0	0	6.72789e-08	0	-3.66852e-07	1.16524e-22
GM2A	0	0	-1.34446e-07	0	0	0	0	3.03733e-22
GMCL1	6.14187e-08	0	-2.71451e-07	0	0	0	0	2.15409e-22
GMCL1L	0	-1.69206e-07	0	0	-9.71566e-08	0	0	0
GMDS	0	4.86513e-09	-1.55052e-08	0	1.10479e-07	0	-5.22506e-06	-1.48645e-26
GMEB1	0	0	2.01067e-07	1.0245e-08	0	0	0	-3.78317e-13
GMEB2	0	0	-1.43395e-09	0	0	0	0	1.05379e-16
GMFB	0	0	-7.82848e-10	0	0	0	2.90686e-08	-8.5128e-19
GMFG	0	0	-4.41792e-07	0	0	0	-1.832e-07	2.25692e-22
GMIP	0	0	0	-1.53777e-13	0	0	0	2.67348e-19
GML	0	0	-1.02661e-08	-1.2859e-14	0	0	0	0
GMNN	0	-8.12697e-08	0	1.58446e-11	-1.91116e-08	0	0	0
GMPPA	0	-2.36998e-08	0	0	-8.34661e-09	0	0	3.28685e-24
GMPPB	0	0	-1.47129e-07	5.16448e-11	0	0	0	5.60567e-17
GMPR	0	0	-8.8895e-07	-4.19516e-16	0	0	0	0
GMPR2	0	0	-1.36613e-09	-1.06067e-12	0	0	0	-1.0388e-23
GMPS	0	1.32666e-07	1.47542e-09	0	-5.69024e-08	0	0	0
GNA11	0	0	0	1.79909e-13	0	0	0	0
GNA12	0	4.23887e-08	1.04208e-06	0	-9.35012e-09	0	0	0
GNA13	0	0	-2.12791e-06	0	0	0	0	-8.99851e-11
GNA14	0	0	0	0	0	0	0	-9.04629e-24
GNA15	0	0	-4.59627e-07	0	0	0	0	-3.32438e-13
GNAI1	0	0	0	0	0	0	0	-4.13627e-20
GNAI2	-5.39001e-10	-2.98231e-06	0	-3.28935e-09	6.42224e-06	-4.04384e-10	0	0
GNAI3	-7.28673e-09	0	2.35734e-08	0	0	0	0	-5.00279e-24
GNAL	0	0	-1.2147e-09	0	0	3.34522e-09	9.69298e-08	8.39382e-14
GNAO1	0	0	-1.36892e-06	0	0	0	0	0
GNAQ	-1.39826e-08	0	0	0	0	0	0	0
GNAS	0	0	0	0	0	0	7.77307e-06	-1.80449e-11
GNASAS	0	0	0	-1.60538e-15	0	0	0	0
GNAT1	0	0	3.87338e-08	0	1.53277e-09	0	0	0
GNAT2	0	0	-2.96375e-07	-3.62266e-14	0	0	0	0
GNAZ	0	1.08366e-08	-1.29509e-09	4.22881e-12	-3.50141e-08	0	0	-5.53255e-19
GNB1	0	0	3.33486e-07	4.13669e-10	0	0	0	-1.03616e-15
GNB1L	-1.76265e-08	0	2.03222e-06	9.10564e-11	0	0	0	0
GNB2	0	0	0	0	0	0	-3.60487e-07	1.15706e-17
GNB2L1	0	0	2.62156e-07	-2.41062e-12	0	0	0	0
GNB3	0	0	0	0	0	0	0	-2.05492e-22
GNB4	0	2.44383e-07	-5.01648e-09	0	-7.29235e-08	0	0	0
GNB5	-1.65821e-10	-6.83669e-06	6.65469e-08	1.63556e-09	-1.39391e-06	0	0	0
GNE	0	0	0	0	0	0	0	-2.69422e-27
GNG10	0	0	7.93154e-08	0	0	0	0	0
GNG11	0	0	-5.89403e-07	0	0	0	0	0
GNG12	0	0	0	-5.92353e-13	0	0	-2.13243e-07	0
GNG13	3.9166e-09	0	-5.67561e-07	-1.20594e-14	0	0	0	0
GNG2	0	0	1.76325e-07	-1.94413e-13	0	0	0	0
GNG3	0	0	-2.24925e-08	-2.17974e-14	0	0	0	-2.01518e-11
GNG4	0	0	2.63511e-07	0	0	0	0	4.43664e-21
GNG5	0	0	0	4.29938e-10	0	0	0	1.96177e-13
GNG7	0	6.53436e-05	2.50652e-06	3.33254e-06	-0.000100852	0	0	1.47829e-08
GNG8	-1.74806e-07	0	-7.67034e-09	1.21931e-13	0	0	0	-1.93845e-16
GNGT2	0	-6.7859e-09	-5.49653e-09	0	8.9562e-09	0	0	1.19458e-23
GNL1	0	2.43637e-08	2.40026e-06	1.8203e-15	0	0	-1.15368e-06	3.15e-26
GNL2	0	-5.95115e-09	0	0	0	0	0	0
GNL3	-6.72612e-09	0	0	0	0	0	-1.27338e-08	0
GNL3L	0	0	-5.44763e-07	6.5504e-16	0	0	0	-1.11785e-20
GNLY	0	0	0	4.6409e-14	0	0	0	-1.83764e-10
GNMT	1.63273e-13	0	4.78281e-09	3.05655e-11	0	0	0	-4.82664e-16
GNPAT	0	0	6.65133e-08	0	0	0	1.26574e-09	0
GNPDA1	0	2.66133e-07	-8.61547e-07	0	-5.6312e-08	0	0	-2.05992e-28
GNPDA2	0	0	4.73784e-08	-1.29362e-14	0	0	0	0
GNPNAT1	0	0	-8.46847e-10	-1.40925e-12	0	0	0	0
GNPTAB	0	2.47882e-06	8.86028e-07	-7.35971e-10	-1.97509e-06	0	0	6.54524e-16
GNPTG	0	0	0	0	0	0	0	0
GNRH1	0	0	1.20233e-09	0	0	0	0	0
GNRH2	0	-1.99672e-08	-7.61403e-09	-1.62441e-11	-3.23905e-08	0	-1.72242e-08	0
GNRHR2	0	0	7.96627e-08	-2.34047e-16	0	0	0	5.77559e-21
GNS	-9.01402e-09	0	4.11715e-10	3.83223e-14	-2.35627e-09	0	0	-1.01427e-19
GOLGA1	1.04802e-08	-4.41518e-06	0	2.49957e-07	8.68558e-06	0	0	0
GOLGA2	0	3.30205e-07	5.41882e-08	-5.74253e-11	2.35059e-07	0	0	1.60739e-21
GOLGA2L1	0	0	-6.1553e-12	0	0	0	0	0
GOLGA3	-1.31655e-10	0	0	0	0	0	0	3.6309e-21
GOLGA4	0	0	-3.69161e-09	2.49031e-09	0	0	-1.12952e-07	2.97067e-15
GOLGA5	0	0	-1.35225e-09	0	0	0	0	4.12825e-20
GOLGA7	0	0	0	8.0339e-15	0	0	0	3.2533e-14
GOLGA7B	0	0	-2.71147e-07	0	0	0	0	-2.81637e-20
GOLGA8A	0	5.71296e-05	0	-2.48528e-06	0.000164559	0	0	-1.72629e-09
GOLGA8B	0	0	-7.18511e-10	0	0	0	0	0
GOLGB1	-2.98734e-09	0	-7.09311e-07	0	0	0	-4.88382e-08	3.49209e-15
GOLIM4	8.19892e-08	0	-9.17098e-09	-6.43535e-10	0	0	0	4.64981e-11
GOLM1	0	0	-4.33327e-09	3.97302e-14	0	0	0	3.1699e-22
GOLPH3	0	0	0	0	0	0	0	3.09976e-25
GOLSYN	0	0	-9.26e-07	0	0	0	0	-1.40778e-12
GOLT1A	3.934e-06	0	-1.05148e-06	0	0	0	0	-1.34502e-16
GOLT1B	2.44135e-08	0	-2.48021e-10	0	0	0	0	4.272e-18
GON4L	0	0	0	-9.23765e-15	0	0	0	0
GOPC	-1.23276e-09	-1.06358e-09	3.03046e-07	0	-3.92931e-10	0	0	0
GORAB	4.00828e-10	0	0	0	0	0	0	0
GORASP1	0	0	0	-7.84738e-12	0	0	0	1.71116e-23
GORASP2	0	0	2.45331e-08	-3.79556e-12	0	1.20892e-10	0	9.48306e-18
GOSR1	0	0	-1.48459e-06	0	0	0	0	0
GOSR2	0	-1.08275e-06	8.00996e-10	-1.92892e-10	2.49388e-06	0	0	0
GOT1	-4.20127e-10	0	-1.13114e-09	-2.38219e-12	0	0	0	-1.06894e-23
GOT1L1	0	0	-5.69084e-07	-1.0683e-13	0	0	0	0
GOT2	0	0	5.79618e-07	-5.27338e-16	0	0	0	1.03584e-12
GP1BA	-2.87064e-08	-5.95233e-08	0	0	1.76392e-07	0	0	-3.97571e-23
GP1BB	0	8.64134e-09	0	0	3.56986e-08	0	0	4.5694e-26
GP2	-8.54463e-11	1.97861e-07	-8.76242e-09	0	-5.09859e-08	0	0	0
GP5	0	0	-1.0249e-08	-5.09576e-11	0	0	0	-5.73373e-22
GP6	0	0	-5.08102e-06	8.52863e-16	0	0	0	-8.66548e-15
GP9	0	-3.89711e-09	3.93524e-10	0	3.52283e-10	0	0	0
GPA33	0	0	-9.40907e-10	0	0	0	0	1.88437e-11
GPAA1	0	0	-4.86246e-08	9.80651e-12	0	0	0	0
GPAM	0	0	-9.89985e-07	0	0	0	0	0
GPATCH1	0	0	-1.06599e-07	1.00059e-08	0	0	0	-4.74882e-15
GPATCH2	0	0	0	0	0	0	0	0
GPATCH3	0	0	0	2.94179e-10	0	0	0	8.92249e-16
GPATCH4	0	0	2.49409e-09	-4.8267e-12	0	0	-1.7592e-08	0
GPATCH8	0	1.76672e-08	5.50026e-10	0	-8.13178e-09	0	-4.05611e-07	0
GPBAR1	0	-1.01901e-09	0	0	-1.32756e-08	0	0	-4.48615e-24
GPBP1	-6.54984e-13	0	-1.82435e-10	-2.05671e-15	0	0	0	0
GPBP1L1	0	-4.90656e-06	0	0	4.8032e-05	0	0	0
GPC1	0	0	0	1.67051e-16	0	0	0	-1.93887e-13
GPC2	0	0	0	4.55681e-09	0	0	0	-2.3014e-14
GPC3	3.11905e-09	-1.25633e-05	-4.88756e-06	-4.59581e-09	2.19122e-06	0	0	0
GPC4	0	-8.44897e-07	7.96714e-08	-1.99647e-09	5.14774e-07	0	3.66279e-13	3.17935e-22
GPC5	0	-2.95281e-08	0	0	0	0	-1.39718e-07	0
GPC6	0	-1.37504e-09	9.38603e-08	0	6.60187e-11	0	-9.76844e-07	0
GPD1	0	0	2.26865e-07	0	0	0	0	6.28182e-18
GPD1L	0	-9.98394e-11	5.8782e-08	0	-2.08484e-11	0	0	0
GPD2	0	0	-1.88374e-08	0	0	0	-5.27154e-07	-4.10385e-14
GPER	-1.2335e-08	0	9.21349e-07	-4.05928e-10	0	0	0	-1.9137e-17
GPHA2	6.13623e-09	0	0	7.29082e-13	0	0	4.58227e-08	0
GPHB5	0	-1.1508e-08	4.04124e-10	3.26183e-12	-2.07325e-08	0	0	-3.73406e-18
GPHN	0	-1.69864e-09	3.65616e-08	0	-2.71805e-08	-7.35195e-12	0	-4.16954e-17
GPI	0	0	-2.75391e-09	0	0	0	-6.69099e-08	0
GPIHBP1	0	-5.61693e-08	-1.14396e-06	3.75149e-12	2.55763e-07	0	0	0
GPKOW	0	0	-3.3976e-07	0	0	0	0	-2.21942e-14
GPLD1	0	-1.65778e-07	-3.28958e-07	1.03564e-07	2.52075e-06	0	0	0
GPM6A	0	0	-6.76524e-10	-2.05164e-09	0	0	0	3.79114e-16
GPM6B	0	4.74376e-08	-1.52666e-07	4.09578e-16	-4.90908e-08	0	0	0
GPN1	0	0	-8.95189e-08	9.31976e-10	0	0	0	2.15838e-12
GPN2	0	-1.2355e-08	-5.44141e-10	0	-4.0276e-08	-5.59922e-12	-1.05676e-07	0
GPN3	9.12335e-09	4.4727e-09	0	-2.15018e-11	-1.49346e-09	0	0	-5.61485e-17
GPNMB	0	-1.3707e-07	-1.17301e-11	0	-3.60967e-08	0	3.3484e-07	8.03316e-22
GPR1	0	-7.66326e-09	-4.66063e-08	0	-1.44388e-08	0	0	-7.71445e-23
GPR101	-1.02555e-07	0	-2.47421e-07	0	0	0	0	0
GPR107	0	0	1.52715e-06	1.53446e-15	0	0	0	-7.30963e-20
GPR108	0	3.04399e-07	-7.60557e-07	-2.47278e-09	2.76377e-08	0	0	-1.8662e-22
GPR111	0	0	-1.09648e-10	2.46669e-11	0	0	0	0
GPR112	0	0	-6.3212e-07	0	0	0	0	0
GPR113	0	0	1.51381e-06	0	0	0	0	-1.12021e-22
GPR114	0	0	9.12579e-07	-2.34827e-14	-4.53356e-10	0	3.27342e-09	0
GPR115	0	0	-2.71312e-07	-5.88543e-12	0	0	-3.24274e-08	4.17664e-17
GPR116	0	0	6.99817e-12	0	0	0	0	1.50224e-13
GPR119	0	1.74058e-07	-3.02617e-09	0	-5.76215e-08	0	0	-4.10985e-24
GPR12	0	1.78098e-08	1.7872e-07	-1.68613e-15	1.84064e-08	0	0	-5.85111e-17
GPR120	0	-4.81391e-08	1.14788e-07	0	5.27554e-07	0	0	-1.92386e-19
GPR123	0	0	-1.74093e-08	-2.4823e-15	0	0	0	4.99318e-24
GPR124	0	0	0	0	0	0	0	0
GPR125	0	0	0	0	0	0	0	-3.51473e-18
GPR126	0	0	0	4.15861e-12	0	0	0	1.03623e-15
GPR128	0	0	0	1.31731e-11	0	0	0	7.43643e-22
GPR132	0	0	-8.27096e-10	0	0	0	0	-6.13371e-14
GPR133	-7.48993e-11	-1.62506e-07	4.31139e-06	-7.0507e-11	1.98255e-07	0	0	2.33992e-22
GPR135	0	0	-5.38182e-06	0	0	0	0	0
GPR137	0	0	8.87955e-12	0	0	0	0	-6.06306e-12
GPR137B	0	0	2.1017e-07	0	0	0	-3.58087e-08	0
GPR137C	0	-1.0507e-08	-6.02637e-11	9.03287e-13	-6.86384e-08	0	0	0
GPR139	0	0	5.10563e-08	1.38398e-09	0	0	0	4.15461e-18
GPR141	0	2.17718e-07	-8.08051e-08	0	-2.66929e-07	0	0	0
GPR142	0	-9.75497e-09	0	0	-1.70107e-09	0	0	0
GPR143	0	6.71401e-08	0	0	-1.46196e-07	3.32871e-10	0	-3.7799e-24
GPR144	0	0	-2.51821e-06	-2.43047e-11	0	0	0	-8.36759e-23
GPR146	0	0	0	3.11451e-11	0	0	4.35602e-07	7.09409e-13
GPR148	0	0	5.37174e-07	-1.47884e-11	0	0	0	-1.72229e-17
GPR149	0	0	-2.61024e-09	-2.58386e-11	0	0	0	2.7478e-21
GPR15	0	0	0	0	0	0	0	0
GPR150	2.90275e-06	0	-1.90972e-09	-1.3441e-14	0	0	0	-4.65211e-13
GPR151	2.68132e-09	1.505e-10	2.80402e-06	0	0	0	0	-6.06777e-15
GPR152	0	0	-6.05942e-07	-1.74946e-14	0	0	0	0
GPR153	0	0	0	0	0	0	0	-8.35343e-11
GPR155	0	0	-1.66663e-07	8.95627e-10	0	0	0	0
GPR156	0	0	2.49623e-10	3.84943e-14	0	0	0	1.1017e-19
GPR157	0	4.69865e-06	1.28168e-09	0	1.57524e-08	0	0	0
GPR158	0	0	-1.13833e-06	0	0	0	0	-2.17828e-23
GPR160	1.99767e-09	0	-5.40649e-07	-3.25963e-10	0	0	0	-2.66465e-12
GPR161	0	3.2424e-07	2.42892e-09	-6.01456e-11	8.50257e-07	0	0	0
GPR162	0	0	4.33728e-07	0	0	0	0	0
GPR17	0	6.29818e-11	-4.07112e-06	0	-8.28411e-10	0	0	2.09461e-19
GPR171	0	0	-3.34165e-08	1.84498e-10	0	0	0	5.6154e-14
GPR172A	0	0	-3.82477e-09	-1.23067e-12	0	0	0	-4.05453e-23
GPR172B	7.24193e-09	0	0	0	1.87513e-09	0	3.10546e-08	-5.52862e-24
GPR173	0	0	-2.84206e-10	-2.72583e-15	0	0	0	4.29344e-18
GPR176	0	8.22279e-10	1.53959e-06	-3.53101e-14	7.92436e-08	0	0	2.57838e-25
GPR177	0	0	3.08841e-07	-1.18389e-14	0	0	0	8.25433e-12
GPR179	0	0	-6.22563e-09	0	0	0	0	0
GPR18	-5.0006e-10	0	4.17244e-10	-2.04797e-09	0	0	0	0
GPR180	0	0	0	-1.19617e-10	0	0	0	7.64405e-17
GPR182	0	0	-3.60993e-09	0	0	0	0	4.51816e-18
GPR183	0	0	6.09646e-09	0	6.2971e-09	0	0	-3.88703e-26
GPR19	0	1.5428e-09	1.97561e-09	0	0	0	0	-8.3199e-23
GPR20	0	0	8.31052e-08	7.43436e-16	0	0	0	-8.97772e-14
GPR21	1.81936e-09	0	-5.99182e-08	0	0	0	0	6.69349e-23
GPR25	0	0	-2.00303e-07	-9.88482e-09	0	0	0	-6.475e-13
GPR26	0	6.02475e-09	-7.75456e-07	1.06792e-11	-1.15615e-08	0	0	-5.04138e-25
GPR27	0	1.35449e-05	-3.86454e-06	2.19411e-07	-1.49018e-05	0	0	4.50412e-14
GPR3	0	0	6.27968e-07	1.72771e-09	0	0	0	0
GPR31	0	0	0	0	0	0	0	0
GPR35	0	-1.1126e-08	-1.27989e-10	0	1.4082e-08	0	0	0
GPR37	0	0	5.04451e-09	0	0	0	2.23774e-06	0
GPR37L1	0	0	-1.15121e-08	-3.53309e-09	0	0	0	0
GPR39	0	0	3.90514e-09	9.26e-10	0	0	0	0
GPR4	0	1.35002e-07	1.16618e-06	0	1.2397e-08	0	0	0
GPR44	0	1.04997e-08	9.86112e-07	0	1.46315e-08	0	0	-6.93876e-27
GPR45	0	-1.14147e-08	-5.21669e-09	0	1.10174e-08	0	0	2.51023e-28
GPR50	0	0	6.75996e-08	0	0	0	0	-7.57018e-24
GPR52	0	0	-4.08712e-11	0	1.43755e-08	0	0	1.84198e-16
GPR55	4.44357e-10	-2.1367e-08	0	0	-3.95705e-08	0	-1.76756e-07	1.27727e-23
GPR56	0	0	2.31213e-06	0	0	0	0	0
GPR6	-2.53448e-09	0	1.029e-06	0	0	0	0	-5.65001e-19
GPR61	0	4.82199e-07	4.0197e-08	1.15011e-08	0	0	0	-5.50206e-14
GPR62	0	0	2.52311e-08	-2.3594e-14	0	0	0	0
GPR63	0	3.03398e-06	1.36936e-07	-1.41246e-09	-4.29798e-06	0	0	1.769e-11
GPR64	0	0	-1.97505e-09	0	0	0	0	-7.16926e-12
GPR68	0	0	0	7.7252e-16	0	0	0	0
GPR75	-4.20796e-08	0	1.63159e-11	0	0	-3.52179e-09	0	-5.56788e-15
GPR77	0	-4.80495e-08	4.99728e-08	0	7.8844e-08	0	0	0
GPR78	0	0	-2.33741e-08	5.22061e-17	0	0	0	0
GPR81	0	3.445e-08	3.88609e-08	0	-1.17994e-08	0	0	-1.02764e-23
GPR83	0	0	1.23484e-06	3.90463e-14	0	0	0	0
GPR85	0	0	-2.93016e-09	0	0	0	0	0
GPR87	0	0	-2.14757e-08	0	0	0	0	-1.40286e-14
GPR88	0	0	3.51844e-06	-2.53158e-10	0	0	0	1.42857e-16
GPR97	0	0	5.65866e-07	-1.31036e-14	0	0	0	-2.42059e-17
GPR98	0	0	6.98901e-07	0	0	0	0	0
GPRASP1	0	0	-1.15144e-06	5.81498e-15	0	0	-1.04412e-07	1.00841e-15
GPRASP2	0	0	-1.19543e-10	-8.07014e-13	0	0	0	-7.214e-17
GPRC5A	0	-6.84958e-07	-2.07474e-07	0	3.42591e-07	0	0	4.84801e-27
GPRC5B	5.8882e-09	0	-1.72391e-07	8.01361e-09	0	0	0	0
GPRC5C	0	0	0	3.26602e-16	0	0	0	3.68156e-16
GPRC5D	-2.76081e-09	0	-2.80541e-09	7.81352e-14	0	0	0	8.74492e-17
GPRIN1	0	0	1.14402e-08	0	0	0	0	-3.57797e-22
GPRIN2	0	0	2.6107e-07	0	0	0	0	-5.13815e-17
GPRIN3	0	0	-2.00807e-09	0	0	0	-1.86388e-08	0
GPS1	-4.32745e-08	5.0191e-06	0	8.43653e-08	-1.29066e-06	0	0	0
GPS2	0	0	4.28084e-09	-6.80249e-16	0	0	0	0
GPSM1	-1.79489e-08	0	3.82961e-07	0	0	0	0	6.15793e-15
GPSM2	0	0	3.31922e-09	7.6693e-11	0	0	0	2.26492e-11
GPSM3	0	0	1.27608e-08	-7.02005e-13	0	0	0	0
GPT	0	0	3.58034e-09	-7.91035e-13	0	0	1.39955e-07	0
GPT2	0	0	0	0	0	0	0	-2.9251e-13
GPX1	0	-2.55111e-07	-6.97914e-08	0	-5.97417e-07	0	0	-7.07997e-21
GPX2	0	0	2.77402e-07	0	0	2.52769e-11	0	0
GPX3	0	2.0591e-07	-1.62624e-09	-6.44196e-09	4.49397e-06	0	0	0
GPX4	0	0	2.10822e-07	0	7.82507e-10	0	0	5.9342e-23
GPX5	0	-2.33348e-06	-2.12012e-07	0	7.02723e-08	0	0	0
GPX6	0	2.82666e-08	3.8857e-06	0	-1.23677e-09	0	0	4.56124e-20
GPX7	0	0	8.53441e-09	-4.44744e-11	0	0	0	-2.6244e-13
GRAMD1A	0	0	-1.26829e-10	-3.68545e-16	0	0	-3.50286e-07	-1.0658e-13
GRAMD1B	0	-3.36941e-07	1.33353e-06	0	0	0	0	8.62799e-24
GRAMD1C	0	-2.8823e-05	8.23187e-10	0	1.37032e-05	0	0	1.87831e-14
GRAMD2	0	0	-3.30734e-07	0	0	0	0	1.46597e-20
GRAMD3	0	0	0	-5.468e-12	0	0	0	2.20474e-14
GRAMD4	0	-5.27823e-10	-3.33617e-13	0	0	0	0	0
GRAP2	-1.78785e-07	-1.9979e-06	-4.19159e-07	2.6063e-10	1.5928e-06	0	0	9.88525e-28
GRASP	0	0	-1.29687e-08	9.38499e-09	0	1.56237e-09	0	3.78243e-10
GRB10	0	-6.96419e-08	-2.67061e-08	0	7.60679e-08	0	0	-3.90302e-21
GRB14	0	0	8.17817e-07	0	0	0	0	6.01882e-15
GRB2	-3.69391e-08	-1.00607e-06	-8.32684e-09	8.38802e-10	1.38599e-06	0	0	0
GRB7	0	0	0	1.52434e-10	0	0	1.33896e-06	0
GREB1	-3.12073e-08	0	1.26598e-08	-6.08705e-09	0	0	0	8.26857e-14
GREB1L	0	0	3.211e-09	1.18471e-17	0	0	0	0
GREM1	0	0	-2.76579e-07	-6.49683e-13	0	0	0	-2.86495e-14
GREM2	0	0	0	0	0	0	0	0
GRHL1	-3.26615e-10	0	1.76568e-09	0	0	0	6.26909e-08	0
GRHL2	0	0	3.06577e-06	0	0	0	0	2.0436e-13
GRHL3	0	-1.86542e-09	-5.78266e-09	0	1.2665e-09	0	0	-3.93465e-24
GRHPR	0	0	0	0	0	0	3.49998e-07	-3.54117e-11
GRIA1	0	0	1.83919e-08	1.05686e-09	0	0	0	0
GRIA2	0	0	-3.5578e-07	3.19129e-13	0	-3.51501e-14	0	0
GRIA3	0	1.34321e-05	-1.33753e-06	-3.94744e-07	-1.44941e-05	0	0	0
GRIA4	0	0	0	0	0	0	3.22525e-09	0
GRID1	0	0	0	-2.99178e-17	0	0	0	0
GRID2	0	0	-3.2121e-09	1.96113e-15	0	0	0	8.89533e-28
GRID2IP	0	0	0	-1.45025e-14	0	0	0	0
GRIK1	0	0	1.54654e-08	0	0	0	0	0
GRIK2	0	0	3.20885e-06	-9.40817e-17	0	0	0	-4.93057e-21
GRIK3	0	0	9.06608e-09	2.72035e-16	0	0	0	0
GRIK4	0	0	7.38722e-07	-5.89004e-11	0	0	0	1.75063e-18
GRIK5	0	-4.14313e-08	-1.87582e-08	3.41873e-11	4.57981e-07	0	0	-2.27687e-18
GRIN1	8.11811e-09	2.31254e-09	4.27517e-09	0	-3.10835e-08	0	0	0
GRIN2A	0	0	4.14121e-07	-8.16806e-14	0	0	0	9.985e-12
GRIN2B	0	0	7.34825e-09	1.13864e-11	0	0	0	4.68437e-21
GRIN2C	0	0	1.88376e-07	1.35324e-12	0	0	0	1.22636e-19
GRIN2D	0	0	0	-4.25397e-12	0	0	0	1.53266e-17
GRIN3A	0	2.4359e-09	-4.87925e-08	0	-8.32129e-09	0	0	0
GRIN3B	0	0	-1.55102e-09	7.99421e-11	0	0	0	1.19414e-22
GRINA	0	1.62781e-07	-1.50158e-09	-1.0312e-08	6.16802e-07	0	-5.19811e-07	0
GRINL1A	0	-3.9298e-09	2.35814e-10	0	2.45644e-09	0	0	0
GRIP1	-1.1225e-10	0	0	0	0	0	0	0
GRIP2	0	0	4.97375e-09	4.92664e-11	0	0	0	-3.58442e-20
GRIPAP1	0	0	3.35853e-08	0	0	0	6.46228e-07	0
GRK1	0	0	2.24339e-07	1.41198e-11	0	0	0	0
GRK4	0	0	-1.61933e-09	2.79259e-19	0	0	-1.34591e-08	-1.59908e-15
GRK5	0	1.00363e-06	-5.29981e-07	1.1261e-09	-2.61687e-07	0	0	0
GRK6	0	3.07289e-08	2.02745e-09	0	-8.89786e-09	0	4.54869e-07	-5.86061e-25
GRK7	0	0	-2.95971e-10	0	0	0	0	0
GRLF1	0	0	-7.16595e-08	0	0	0	0	-4.86136e-24
GRM1	0	1.24861e-07	-1.1328e-05	2.85977e-08	-1.26174e-06	0	0	6.93803e-14
GRM2	0	0	0	-1.44255e-10	0	0	0	0
GRM3	0	1.9195e-09	-2.59964e-07	0	-1.80519e-08	0	0	0
GRM4	0	-3.08901e-08	-4.26219e-08	7.19613e-11	1.33481e-07	0	0	0
GRM5	0	0	5.6455e-07	0	0	0	0	-1.77327e-18
GRM6	0	9.81139e-08	0	-1.99778e-13	9.36574e-08	0	0	1.74478e-24
GRM7	0	0	9.93994e-08	0	0	0	0	8.5868e-23
GRM8	0	0	-7.86587e-09	0	0	0	0	7.84497e-22
GRN	0	0	-4.53387e-07	0	0	0	0	0
GRP	0	0	-4.83721e-07	-1.19217e-13	3.4641e-10	0	0	0
GRPEL1	0	1.05162e-05	5.31283e-07	1.31473e-07	4.45e-06	0	0	4.63698e-15
GRPEL2	0	0	3.30164e-10	-5.80685e-17	0	0	0	1.83609e-14
GRPR	0	0	2.33598e-09	0	0	0	0	0
GRRP1	0	6.00651e-06	2.01029e-06	-3.99464e-08	-3.96475e-06	0	-3.76141e-07	0
GRSF1	0	3.44274e-05	0	-6.73944e-10	-1.95963e-05	0	0	0
GRTP1	0	8.80037e-05	0	0	5.56076e-05	0	0	-3.33119e-11
GRWD1	0	0	0	1.78138e-17	0	0	0	-4.66476e-17
GRXCR1	0	5.17951e-06	0	1.13798e-09	-1.31956e-06	0	0	0
GRXCR2	8.07424e-11	-3.36233e-06	0	-1.00023e-06	1.41859e-06	0	0	0
GSC	3.94726e-08	0	-3.46116e-07	0	0	0	-9.76797e-07	0
GSC2	0	0	-4.26307e-07	0	0	-9.74086e-10	0	3.30426e-20
GSDMA	1.6517e-08	0	-7.29742e-11	0	0	0	-1.24174e-08	-1.71276e-18
GSDMB	0	3.26363e-07	-6.02706e-09	-2.27452e-09	6.3183e-07	0	-4.99296e-07	0
GSDMC	-5.72066e-08	0	-4.21584e-10	0	0	0	0	4.16433e-20
GSDMD	-7.15392e-10	0	2.37284e-08	0	0	0	0	-5.48287e-17
GSG1	-4.83441e-08	0	3.31874e-07	0	0	0	0	-5.03897e-21
GSG1L	0	1.55796e-08	-4.56883e-09	-1.98424e-16	-3.11994e-08	0	0	0
GSG2	0	0	-7.92906e-08	-4.65491e-17	0	0	0	-4.66524e-15
GSK3A	1.742e-08	0	0	0	0	0	0	2.01497e-19
GSK3B	0	0	-1.14087e-06	-7.43733e-12	0	0	-1.352e-07	0
GSN	0	0	0	3.4816e-11	0	0	0	0
GSPT1	0	0	4.05606e-10	-1.34015e-08	0	0	0	0
GSPT2	0	0	-3.00609e-06	0	-1.31874e-08	0	0	-2.13767e-16
GSR	0	0	-3.6824e-08	0	0	0	0	-7.17891e-15
GSS	0	0	-4.92366e-07	0	0	0	9.48978e-10	1.15736e-13
GSTA3	0	0	-1.92541e-10	0	0	0	5.1391e-06	-7.32308e-18
GSTA4	0	1.90132e-09	9.51253e-08	0	-1.50161e-09	0	0	-3.33595e-25
GSTCD	0	1.88967e-08	0	0	-2.26421e-08	0	0	7.60608e-21
GSTK1	0	6.18796e-08	8.44937e-07	-3.0754e-11	4.79782e-08	0	0	0
GSTM2	0	0	5.07586e-08	0	0	0	0	-1.29306e-12
GSTM3	0	0	-9.21896e-08	0	-2.8983e-08	0	0	-9.04107e-16
GSTM4	0	0	-6.60463e-09	0	0	0	0	-2.45393e-18
GSTM5	0	2.43407e-09	-4.85325e-09	0	1.2758e-09	0	0	2.28439e-26
GSTO1	-1.0994e-09	-2.65366e-09	0	1.70895e-08	6.4504e-07	0	0	0
GSTO2	0	0	2.71642e-06	0	0	0	-1.07575e-07	0
GSTP1	0	7.84342e-09	1.64867e-06	-1.22565e-16	0	0	0	0
GSTTP2	0	0	0	2.85853e-11	0	0	0	9.11533e-17
GSTZ1	0	0	8.6356e-08	6.1297e-12	0	0	0	1.73804e-21
GSX1	0	0	5.04487e-09	-1.60891e-09	0	0	0	6.74211e-18
GSX2	0	0	3.64307e-07	0	0	0	0	0
GTDC1	0	-2.25659e-09	5.78548e-07	0	3.29906e-10	0	0	0
GTF2A1	-1.93084e-08	0	2.03685e-09	-1.73803e-11	0	0	0	4.58008e-14
GTF2A1L	0	0	0	0	0	0	0	1.63904e-19
GTF2A2	0	3.29641e-06	-3.21292e-09	-4.036e-08	-4.51658e-07	0	0	0
GTF2B	0	-1.97516e-08	2.16535e-10	0	-2.12585e-09	0	0	0
GTF2E1	0	0	-1.77972e-07	4.37999e-11	0	0	0	-1.3722e-13
GTF2E2	0	0	0	-2.52799e-13	0	0	0	0
GTF2F1	0	0	1.7212e-08	-1.17824e-14	0	0	0	7.9209e-11
GTF2F2	0	5.00878e-07	-6.77651e-09	-1.58034e-12	-3.94271e-07	0	0	-3.57296e-21
GTF2H1	0	0	-8.34783e-10	0	0	0	0	4.141e-20
GTF2H3	0	1.19703e-05	2.69307e-09	6.73578e-08	-1.81423e-05	0	0	-2.29344e-10
GTF2H4	0	-9.5483e-08	4.07763e-07	0	1.59894e-07	0	-2.30587e-07	0
GTF2H5	0	0	9.7213e-11	0	0	0	-2.22826e-08	-2.57737e-10
GTF2I	0	1.08513e-05	-2.12735e-07	-5.15351e-08	-2.80649e-05	0	9.05745e-08	0
GTF2IRD1	0	0	-8.16841e-08	0	0	0	0	-2.95428e-16
GTF3A	0	0	-9.79699e-10	-2.87476e-13	0	0	0	-8.72074e-18
GTF3C1	0	0	0	-8.9693e-12	0	0	0	-8.51979e-16
GTF3C2	0	0	1.0685e-07	-1.54155e-09	0	0	0	0
GTF3C3	1.00285e-08	1.82752e-07	-3.62782e-08	-1.89512e-10	2.20284e-07	0	-1.44841e-07	-2.7844e-16
GTF3C4	0	0	-2.88341e-08	4.43149e-11	0	0	-2.19398e-08	0
GTF3C5	0	8.08933e-06	-1.39341e-09	1.39307e-06	-1.26869e-05	0	0	0
GTF3C6	0	0	-2.98191e-07	-3.95652e-14	0	0	0	5.86124e-15
GTPBP1	0	0	7.04967e-08	0	0	0	0	0
GTPBP10	1.31633e-12	0	1.43039e-07	-2.53836e-16	0	0	-3.05132e-09	-2.75286e-16
GTPBP2	0	0	-1.1258e-09	-5.47931e-17	0	0	0	1.98534e-22
GTPBP3	0	0	0	-3.66607e-10	0	0	0	-2.66745e-12
GTPBP4	0	7.87167e-08	-1.29075e-06	0	-1.28623e-08	0	0	0
GTPBP5	0	0	-5.27851e-07	0	0	0	-7.35145e-08	0
GTPBP8	0	2.34974e-08	2.89676e-08	0	7.52194e-08	0	0	0
GTSE1	0	0	4.10583e-11	2.1343e-15	0	0	0	0
GTSF1	0	0	0	1.46562e-13	0	0	0	0
GTSF1L	0	0	-1.30508e-06	0	0	0	0	-9.93033e-24
GUCA1A	0	6.71225e-08	9.99011e-08	-2.22703e-15	0	0	0	0
GUCA1B	0	-1.57239e-08	0	-1.03904e-10	8.74944e-07	0	0	-1.29186e-25
GUCA1C	0	0	0	0	0	0	0	0
GUCA2A	0	0	0	0	0	0	0	0
GUCA2B	0	9.98076e-08	2.43777e-12	0	-7.11507e-08	0	0	6.00513e-16
GUCY1A2	0	0	5.55537e-07	-3.58681e-14	0	0	0	0
GUCY1A3	-2.24085e-09	0	5.49325e-10	0	0	0	0	2.24539e-16
GUCY1B2	0	0	-2.49751e-09	2.21848e-10	0	0	-3.90201e-09	1.60328e-22
GUCY1B3	0	0	-3.77859e-07	0	0	0	0	7.58233e-24
GUCY2C	0	0	-2.77055e-09	0	0	0	0	0
GUCY2D	0	0	-7.49951e-09	0	0	0	-2.71573e-07	0
GUCY2E	0	0	1.02406e-09	8.87466e-17	0	0	0	0
GUCY2G	1.0996e-10	0	0	-1.27902e-14	0	0	5.00362e-08	0
GUF1	0	-5.15287e-09	4.80254e-08	0	4.08124e-09	0	-1.81856e-10	-1.18069e-16
GUK1	0	-2.33979e-07	-2.87514e-07	0	2.92551e-07	0	0	8.26503e-22
GULP1	0	0	-2.245e-09	-8.11623e-17	0	0	0	0
GUSB	0	0	-1.30374e-07	0	0	0	0	-8.22128e-15
GXYLT1	0	0	-2.36673e-06	0	0	0	0	0
GXYLT2	0	0	-6.27763e-09	-3.15027e-10	0	0	-1.50946e-07	-1.27758e-11
GYG1	-1.21598e-08	0	0	0	0	0	0	5.81348e-14
GYLTL1B	0	0	0	2.54519e-09	0	0	-3.37581e-07	0
GYPC	0	0	-4.43807e-07	1.20947e-13	0	0	0	-4.46561e-18
GYS1	0	1.83342e-07	1.21522e-07	0	7.34462e-07	0	-2.29933e-07	0
GZF1	0	0	2.9327e-07	-8.66705e-10	0	0	0	0
GZMA	0	0	2.51154e-09	0	0	0	0	0
GZMB	0	-9.92235e-06	0	-3.27197e-09	9.74195e-07	0	0	0
GZMH	0	0	-2.33827e-09	0	0	0	0	-1.62973e-18
GZMK	1.31412e-07	0	-1.12869e-07	0	0	0	0	0
GZMM	-7.60989e-08	0	0	0	0	0	0	4.50024e-19
H19	3.09004e-08	0	1.96587e-06	4.2508e-11	0	0	0	0
H1F0	0	-1.15682e-08	0	-5.00362e-11	-1.45491e-07	0	0	0
H1FNT	0	0	-6.84692e-09	0	0	0	2.03096e-08	-5.41169e-24
H1FOO	0	0	1.83087e-09	-2.53273e-11	0	0	9.59443e-08	0
H1FX	0	4.72092e-08	1.98802e-08	0	-6.80233e-07	0	0	-8.60054e-24
H2AFJ	6.18595e-13	0	2.93136e-06	6.40076e-12	0	0	0	-3.12066e-15
H2AFV	0	0	0	8.49467e-14	0	0	0	-3.71466e-16
H2AFX	0	0	-3.53826e-08	0	0	0	0	2.42203e-22
H2AFY	9.5894e-09	-1.21399e-07	-4.70017e-06	0	-5.98037e-08	0	0	0
H2AFY2	0	0	0	0	0	0	0	0
H2AFZ	0	0	-4.99204e-10	0	0	0	0	1.30185e-28
H2BFM	0	0	0	0	0	0	0	-1.61343e-14
H2BFWT	0	-1.24955e-08	7.21499e-07	0	5.61851e-08	0	0	0
H3F3A	0	0	-1.21129e-09	-2.81592e-14	0	0	-5.66041e-08	-4.30313e-15
H3F3B	1.7378e-12	0	-3.46133e-10	0	0	0	0	0
H3F3C	0	0	0	-1.77056e-12	6.42284e-09	0	0	0
H6PD	3.24232e-08	-1.71168e-08	-3.49565e-07	0	-9.09287e-08	0	0	0
HAAO	-8.1569e-09	3.25995e-09	1.27233e-06	0	-1.43005e-09	0	0	2.56437e-25
HABP2	0	-6.07417e-08	4.01879e-07	0	-8.8309e-09	0	0	0
HABP4	0	2.71558e-09	0	0	7.46482e-10	0	0	0
HACE1	0	0	-5.85236e-08	1.20188e-18	0	0	0	0
HACL1	0	0	1.03601e-06	0	0	0	0	0
HADH	-1.44273e-08	0	1.67683e-06	1.9942e-15	0	0	0	1.75635e-18
HADHA	0	0	1.89358e-08	-1.22028e-10	0	0	0	-1.16604e-11
HADHB	0	0	-2.42996e-07	0	0	0	0	2.8642e-15
HAGH	0	0	1.15135e-09	0	0	0	0	-9.13022e-14
HAGHL	0	4.42037e-08	-1.19393e-06	-3.10259e-19	3.10964e-09	0	0	0
HAL	0	-2.37946e-07	-1.45686e-06	0	5.2013e-07	0	3.81296e-07	2.40846e-16
HAMP	0	4.99331e-06	3.7225e-09	-1.83047e-08	8.61123e-06	0	0	0
HAND1	0	0	-4.32884e-07	0	0	0	0	-4.16758e-12
HAND2	-2.10247e-09	0	-1.17025e-06	0	0	0	0	3.20307e-12
HAO1	-9.38309e-10	0	0	0	0	0	0	0
HAO2	0	0	4.99922e-08	0	0	0	0	0
HAP1	0	0	2.43084e-07	4.6005e-16	0	0	0	0
HAPLN1	0	0	-1.58366e-08	-2.1618e-14	0	0	2.25909e-08	0
HAPLN2	0	0	3.45602e-09	7.66431e-15	0	0	0	0
HAPLN3	0	0	2.86372e-06	0	0	0	-1.13671e-07	-4.35432e-15
HAPLN4	0	0	5.15102e-09	0	0	0	-2.18296e-07	-4.07608e-16
HAR1A	0	0	-1.01511e-07	0	0	0	0	1.319e-18
HAR1B	0	0	-5.9327e-07	0	0	0	0	0
HARBI1	7.39773e-08	0	0	0	0	0	-2.49226e-09	2.57088e-24
HARS	-5.60448e-08	0	0	-1.25658e-16	5.49253e-09	0	0	0
HARS2	0	0	2.01674e-07	0	0	0	1.93753e-08	-2.41429e-24
HAS1	0	0	4.22799e-07	0	0	0	0	-3.73735e-10
HAS2	0	1.07658e-09	0	0	-2.71548e-08	0	0	-2.06445e-20
HAS2AS	0	-8.78419e-05	4.41406e-07	-6.31113e-07	-8.17106e-05	0	0	-3.74135e-09
HAS3	0	1.52916e-08	-8.05507e-09	0	1.67552e-09	0	-2.67923e-07	1.31877e-25
HAT1	0	0	-9.98619e-08	0	0	0	0	-2.43374e-20
HAUS1	0	5.82499e-05	0	1.5683e-06	1.21274e-05	0	0	0
HAUS2	0	0	-8.76582e-11	-1.90622e-14	0	0	0	-2.55954e-18
HAUS3	0	0	0	2.47827e-17	0	0	0	-3.66348e-20
HAUS4	0	-3.10964e-06	0	8.7306e-09	-3.28266e-07	0	0	0
HAUS5	0	-3.68855e-08	1.50115e-07	0	-8.13583e-09	0	0	-9.25762e-21
HAUS6	0	0	-2.42168e-07	-6.85562e-14	0	0	0	-1.39244e-21
HAUS7	0	-4.73516e-08	5.07263e-08	9.94017e-09	2.20738e-07	0	0	0
HAUS8	0	-2.16843e-08	0	0	-9.96629e-09	0	0	8.60842e-24
HAVCR1	0	0	-4.82527e-08	0	0	0	0	8.76049e-12
HAVCR2	1.5229e-08	0	9.04031e-09	0	0	0	0	-2.52139e-21
HAX1	0	0	0	3.22827e-12	0	0	1.0706e-07	-5.00902e-21
HBB	0	1.20095e-07	1.80429e-07	1.46542e-11	7.58625e-07	0	0	0
HBBP1	0	0	0	0	0	0	0	-6.69425e-20
HBE1	0	0	-5.13564e-09	0	0	0	0	0
HBEGF	0	0	-2.24867e-07	-9.37133e-15	0	0	0	0
HBII-52-24	0	0	5.49058e-08	0	0	0	0	3.40212e-14
HBII-52-27	0	0	5.34474e-07	-3.25675e-15	0	0	0	2.69839e-15
HBM	0	0	-1.59982e-06	0	0	0	0	0
HBP1	5.32605e-09	-3.43476e-05	4.0177e-07	3.80644e-07	7.7487e-05	0	2.08215e-08	0
HBQ1	0	0	-3.66761e-08	1.33211e-12	0	0	0	2.71476e-18
HBS1L	0	0	-1.06786e-07	-5.15511e-15	0	0	0	0
HBXIP	-1.28938e-08	0	-7.54604e-07	1.42718e-15	0	0	0	3.06771e-17
HBZ	0	0	8.66662e-07	0	0	-9.66854e-10	0	4.74634e-13
HCCA2	0	7.06668e-08	-7.87535e-08	0	2.53635e-08	0	0	6.50634e-25
HCCS	0	0	1.27953e-06	0	0	0	0	-1.56961e-22
HCFC1	-3.91288e-07	0	-2.4434e-06	2.96958e-14	0	0	0	-2.04212e-21
HCFC1R1	4.59733e-08	-9.65081e-07	0	8.96494e-06	-3.5903e-05	0	0	9.15527e-11
HCFC2	-1.82713e-12	0	-2.10557e-08	0	0	0	-7.38135e-08	2.03386e-11
HCG11	0	-8.76904e-08	0	0	9.32077e-08	0	0	8.24346e-25
HCG18	0	0	0	0	0	0	0	0
HCG22	0	1.13696e-07	2.8418e-06	-1.43944e-12	2.94026e-07	0	0	-2.1809e-17
HCG27	0	-2.37068e-06	9.57736e-11	0	1.57235e-05	0	0	0
HCG4	0	0	-2.71711e-06	0	0	0	0	0
HCG9	0	0	0	3.80348e-08	0	0	0	-1.49145e-16
HCK	0	0	1.52453e-07	3.45359e-14	0	0	0	-9.14809e-14
HCLS1	0	0	3.91063e-07	0	0	0	0	-6.69948e-20
HCN1	0	0	2.94942e-07	1.48075e-10	0	0	0	-2.92146e-19
HCN2	-3.92465e-08	0	0	0	8.1554e-07	0	0	-5.05506e-21
HCN3	0	3.5403e-08	6.24107e-10	0	7.52503e-08	0	-9.87929e-08	0
HCN4	4.94993e-10	0	-1.08534e-08	-9.85839e-10	0	0	0	0
HCRT	0	0	-2.22744e-07	0	0	0	0	3.64147e-18
HCRTR1	0	0	0	0	0	0	0	-8.46425e-14
HCRTR2	0	-1.93256e-11	8.99747e-07	0	-1.10094e-09	0	0	4.90057e-24
HCST	0	0	-2.38042e-07	0	0	0	0	0
HDAC1	2.43394e-13	2.99275e-08	0	0	2.52943e-08	0	0	3.81111e-22
HDAC10	0	0	-5.28024e-11	2.44278e-10	0	0	1.79319e-08	0
HDAC11	0	-5.31083e-07	-2.06231e-08	0	4.14277e-07	0	0	0
HDAC2	0	-2.91241e-07	0	0	-9.69003e-08	-8.61796e-13	0	0
HDAC3	0	8.82951e-09	2.3056e-06	0	-1.37248e-08	0	0	0
HDAC4	1.89696e-07	0	4.3402e-06	0	0	0	0	0
HDAC5	0	0	-1.49395e-08	2.08061e-12	0	0	9.64862e-07	8.13675e-20
HDAC6	0	0	5.26958e-08	6.04489e-16	0	0	2.61621e-07	0
HDAC7	0	3.55708e-08	-1.03461e-05	-1.82489e-11	-4.20996e-08	0	0	0
HDAC8	0	-1.85987e-06	-5.73803e-07	1.37825e-09	1.0293e-06	0	0	0
HDAC9	0	0	4.45955e-08	0	0	0	0	-1.79317e-16
HDC	0	0	2.79036e-07	0	0	0	0	0
HDDC2	0	1.60349e-07	3.80918e-11	0	-1.26681e-08	0	-4.16405e-10	9.19854e-18
HDDC3	0	0	3.59939e-07	1.06717e-16	0	0	0	3.20289e-23
HDGF	0	0	9.23151e-08	-2.96317e-10	0	0	0	5.34923e-14
HDGF2	0	0	9.06551e-13	0	0	0	0	4.39042e-13
HDGFL1	0	0	-9.75691e-09	-3.11219e-12	0	0	0	0
HDGFRP3	0	0	2.07056e-07	3.7663e-15	0	0	0	8.60812e-21
HDHD1A	2.31133e-09	0	-1.04041e-07	0	0	0	0	0
HDHD2	-9.82137e-09	0	1.07399e-11	2.0769e-18	0	0	1.78713e-08	-7.87754e-23
HDHD3	0	0	4.12529e-08	1.78122e-10	0	0	0	-7.8679e-23
HDLBP	0	0	-3.08968e-06	-8.13968e-10	0	0	0	2.36224e-14
HDX	6.16263e-08	0	-6.90142e-06	-2.96151e-09	0	0	0	0
HEATR1	-1.17028e-08	2.74836e-08	-4.75009e-10	0	1.62831e-08	0	0	0
HEATR2	0	1.07752e-08	0	0	2.54972e-09	0	0	0
HEATR3	0	0	-3.51876e-10	0	0	0	0	4.56391e-18
HEATR4	0	1.74503e-08	-9.70257e-09	0	1.26858e-08	0	0	0
HEATR5A	0	0	-2.00969e-08	0	0	0	-3.64823e-08	1.71272e-12
HEATR5B	-1.14078e-07	6.65781e-07	0	3.02202e-07	-9.53333e-06	0	0	2.49853e-15
HEATR6	-7.17205e-08	0	-8.55041e-10	-7.59766e-13	0	0	0	-2.56604e-23
HEATR7A	0	0	-3.11064e-09	-8.40419e-14	0	0	1.03139e-07	-1.62678e-20
HEBP1	0	8.73777e-08	4.9014e-07	-1.03073e-11	-2.78691e-08	0	0	3.76684e-21
HEBP2	0	3.73741e-09	-2.78519e-09	0	-1.50537e-08	0	0	0
HECA	0	0	-9.36892e-08	0	0	0	0	-2.98559e-14
HECTD1	1.08774e-08	0	-1.12685e-10	2.58733e-10	0	0	0	-9.84013e-12
HECTD2	0	0	-6.59479e-11	6.05433e-09	0	0	0	0
HECTD3	0	0	4.31766e-08	0	0	0	0	-9.35258e-14
HECW1	0	0	0	7.31085e-14	0	0	0	8.92484e-22
HECW2	0	0	-4.9393e-07	0	0	0	0	3.51701e-22
HEG1	0	0	-1.2027e-06	0	0	0	0	0
HELB	0	0	-1.27588e-07	0	0	0	0	-1.04432e-18
HELLS	0	0	-2.53842e-07	1.0996e-10	0	0	0	5.1947e-17
HELQ	0	-1.63592e-06	0	-1.26528e-08	-9.65039e-06	0	9.86431e-09	-2.16732e-11
HELT	0	1.38162e-10	-4.32015e-07	0	5.15502e-11	0	0	0
HELZ	0	4.50776e-09	0	0	-3.09033e-09	0	6.72659e-09	-8.18509e-18
HEMGN	0	0	1.16088e-08	-2.41798e-14	0	0	0	6.37705e-21
HEMK1	2.86123e-08	0	-9.72921e-07	6.28593e-11	0	0	0	0
HEPACAM	9.14955e-08	0	0	0	0	0	0	9.58733e-20
HEPACAM2	0	0	-5.50471e-07	0	0	0	0	-7.92319e-16
HEPH	0	0	-1.41503e-10	0	0	0	0	-1.27837e-15
HEPHL1	0	0	-2.32553e-08	-3.50492e-15	3.22593e-10	0	0	0
HEPN1	0	0	8.05622e-08	0	0	0	-1.48579e-09	2.26989e-21
HERC1	0	-1.57939e-08	0	0	0	0	0	0
HERC2	1.78007e-09	1.68094e-06	-7.92755e-09	5.21906e-09	-3.10345e-06	0	0	0
HERC3	0	3.15778e-08	-1.31954e-09	0	-2.77734e-09	0	0	0
HERC4	0	1.80767e-07	0	0	9.90057e-08	0	0	-5.55289e-21
HERC5	0	-5.07655e-09	0	0	5.14923e-09	0	0	0
HERC6	0	-6.65102e-05	0	-8.39536e-06	-9.01962e-05	0	0	-8.983e-10
HERPUD1	-5.2033e-08	0	2.62139e-11	0	0	0	0	9.81201e-13
HERPUD2	0	0	0	0	0	0	0	1.04888e-11
HERV-FRD	0	0	2.47114e-10	-3.87991e-12	0	0	-1.54783e-08	-7.59959e-16
HES1	0	0	-6.31354e-07	-2.25238e-13	0	0	0	0
HES2	-1.26932e-08	0	-2.54387e-06	-8.20839e-13	0	0	0	0
HES3	0	0	-7.1572e-07	0	0	0	0	0
HES4	0	-7.4643e-08	0	0	-1.77448e-07	0	0	0
HES5	0	1.42573e-07	-7.72164e-07	1.19931e-16	9.46046e-08	0	0	7.3671e-23
HES6	0	3.03209e-05	-1.88567e-08	2.83746e-07	-1.60716e-05	0	0	0
HES7	0	5.54704e-09	-2.6597e-12	3.78796e-14	-2.10483e-09	0	0	5.66189e-23
HESRG	0	3.2948e-08	-2.12815e-07	0	0	0	0	-2.80597e-22
HESX1	0	0	1.73744e-09	0	0	0	0	0
HEXA	0	0	1.06528e-06	-6.56692e-14	0	0	0	0
HEXB	-1.74795e-09	-3.18384e-09	0	0	1.3556e-08	0	-1.63401e-07	0
HEXDC	5.47636e-08	0	-2.103e-06	0	0	0	0	-5.59614e-13
HEXIM1	0	0	-3.96113e-09	0	0	0	0	-1.32369e-20
HEXIM2	0	0	-1.23172e-07	2.52967e-15	0	0	0	2.46884e-19
HEY1	7.01004e-08	0	1.04645e-06	0	0	0	1.36735e-07	0
HEY2	0	-6.18213e-08	0	0	1.56432e-08	0	0	0
HEYL	0	0	0	-6.44115e-16	0	0	0	-3.58438e-23
HFE	0	0	-4.20272e-09	0	0	0	-4.73818e-07	0
HFE2	-2.83469e-12	-3.46878e-08	-8.80271e-09	0	-9.72947e-08	0	0	-1.34755e-22
HFM1	0	0	-5.98176e-07	9.24959e-09	0	0	0	9.09467e-21
HGC6.3	0	6.22057e-08	-4.09118e-10	-8.66203e-14	-8.21306e-08	0	0	1.14835e-26
HGD	0	1.39502e-08	-8.40692e-09	0	-9.10546e-09	0	0	0
HGF	0	0	-8.07404e-07	3.96797e-09	0	0	0	9.50538e-17
HGFAC	0	7.74945e-09	-2.46473e-09	0	3.63078e-08	0	0	0
HGS	-9.66035e-08	0	0	0	0	0	0	2.21834e-15
HGSNAT	1.43044e-08	0	-1.57153e-08	0	0	0	0	0
HHAT	0	6.57441e-09	7.82016e-07	3.00233e-15	1.19786e-08	0	0	8.03506e-24
HHATL	4.59248e-10	0	-3.0001e-08	-3.0767e-15	0	0	0	0
HHEX	0	0	-8.27316e-07	-6.26304e-14	0	0	0	1.40702e-21
HHIP	0	3.2277e-07	-2.4206e-07	0	-3.79673e-08	0	0	0
HHIPL1	0	0	0	-5.63118e-14	0	0	0	0
HHIPL2	0	0	3.6243e-07	0	0	0	0	0
HHLA1	0	0	-2.39004e-09	-2.35535e-15	0	0	0	-5.09568e-20
HHLA3	0	4.14752e-08	0	0	-5.59893e-08	0	-1.55585e-07	-1.15224e-25
HIAT1	7.28748e-08	0	9.82956e-07	-4.47836e-14	0	0	0	5.93253e-20
HIATL1	0	-2.2405e-07	-3.73132e-08	6.21767e-11	3.62519e-07	0	0	-5.3455e-22
HIBADH	0	0	0	9.87509e-17	0	0	0	3.15911e-26
HIBCH	2.51476e-08	0	-5.32976e-07	0	0	0	0	-3.52579e-16
HIC1	0	0	1.20178e-08	1.13545e-15	0	0	0	2.22693e-14
HIC2	0	0	2.46215e-09	0	5.68821e-09	0	0	2.15021e-22
HIF1A	0	9.6349e-08	0	0	-5.43104e-08	3.7738e-12	0	2.98202e-27
HIF1AN	0	-5.95892e-08	5.73161e-07	0	7.80213e-08	0	-1.30514e-08	0
HIF3A	0	-1.32922e-07	1.71618e-09	0	2.2671e-08	0	0	2.46612e-22
HIGD1A	1.2172e-09	0	-2.16539e-07	0	6.55519e-09	0	0	0
HIGD1B	0	0	0	0	0	0	0	-2.4057e-23
HIGD1C	-8.53269e-08	-9.36697e-07	-1.07842e-06	5.14808e-11	-1.76008e-06	0	0	6.83314e-26
HIGD2A	6.91605e-10	-1.54618e-07	3.48114e-08	0	4.97391e-07	0	0	0
HIGD2B	0	-1.16555e-07	0	0	0	0	0	1.65478e-24
HINFP	0	0	3.65581e-10	0	0	0	-1.73084e-07	2.18495e-14
HINT1	0	-2.06278e-08	0	0	-3.46682e-08	0	0	-1.11788e-22
HINT2	0	-2.80395e-08	4.44173e-11	0	-6.32939e-08	0	0	7.85082e-27
HINT3	1.27191e-08	0	-1.67822e-07	-2.59863e-13	0	0	0	0
HIP1	-3.28967e-10	0	-1.18096e-08	1.75952e-16	0	0	0	5.01272e-22
HIP1R	0	0	-2.63893e-07	0	4.4942e-09	0	0	0
HIPK1	0	0	-2.11353e-07	-2.31764e-12	0	0	-5.48801e-07	5.26512e-21
HIPK2	0	4.99728e-07	0	-8.61592e-09	-5.99421e-07	0	1.40846e-07	0
HIPK3	0	0	-5.59864e-08	-5.98385e-15	0	0	0	-3.08953e-13
HIPK4	-4.18621e-08	0	-5.68696e-09	-1.08759e-14	0	0	0	1.06427e-17
HIRA	0	0	-3.18874e-07	0	0	0	0	1.6045e-22
HIRIP3	0	0	0	-6.04995e-12	0	0	-9.21095e-08	-2.62949e-20
HISPPD2A	0	-5.69143e-08	-2.39381e-07	0	1.33856e-07	0	0	-1.46136e-23
HIST1H1A	0	2.84279e-10	6.31599e-10	0	-1.03121e-10	-1.8619e-11	0	-2.71528e-22
HIST1H1B	0	0	8.72945e-10	-2.41278e-15	0	0	0	-3.42593e-16
HIST1H1C	5.60217e-09	0	-1.74502e-07	0	0	0	0	0
HIST1H1D	0	0	2.6039e-10	0	0	0	-1.22886e-06	0
HIST1H1E	3.58902e-10	0	-3.40847e-10	-3.25336e-15	0	0	-1.38618e-07	0
HIST1H1T	1.61903e-08	0	-1.03858e-07	5.04622e-18	0	0	8.21567e-08	-5.81414e-25
HIST1H2AA	4.22778e-07	3.13497e-08	0	-3.46185e-10	1.28889e-06	0	0	0
HIST1H2AB	0	0	-8.38321e-09	0	0	0	0	7.59935e-20
HIST1H2AC	0	0	-5.58141e-08	0	0	0	-1.03587e-08	-3.30434e-11
HIST1H2AD	0	0	-1.09782e-08	0	0	0	0	0
HIST1H2AE	4.27065e-08	0	5.12843e-07	0	0	0	0	-1.93523e-26
HIST1H2AG	0	0	3.60387e-10	0	0	1.50757e-12	0	7.40791e-17
HIST1H2AH	0	2.82277e-08	1.63172e-09	0	1.60752e-08	0	-3.04947e-08	1.8307e-26
HIST1H2AI	0	-5.57297e-09	4.85446e-09	0	-1.55555e-09	0	0	0
HIST1H2AJ	0	0	5.56582e-08	0	0	0	0	4.04868e-18
HIST1H2AK	0	0	-5.80299e-07	0	0	0	0	-2.25668e-19
HIST1H2AL	0	0	5.77028e-10	1.97191e-10	0	0	0	-8.01578e-16
HIST1H2AM	0	0	-7.57195e-07	9.09762e-18	0	0	0	0
HIST1H2BA	1.51871e-07	0	-9.87267e-10	0	0	0	0	0
HIST1H2BB	0	9.91689e-09	8.82732e-07	-1.07157e-14	-1.33771e-08	0	-9.73394e-07	0
HIST1H2BC	0	0	0	0	0	0	0	0
HIST1H2BD	0	-1.31625e-07	-6.06559e-07	-3.07623e-12	5.85745e-08	0	0	0
HIST1H2BE	0	0	-3.12297e-08	1.50019e-14	0	0	0	7.71859e-13
HIST1H2BF	0	0	-3.83508e-09	0	0	0	0	0
HIST1H2BG	3.3704e-08	0	2.99742e-09	-1.53197e-17	0	0	0	-4.1134e-18
HIST1H2BH	0	-1.73488e-07	-1.08709e-10	2.47268e-09	5.39816e-07	0	0	1.09751e-13
HIST1H2BI	0	0	2.02124e-07	-5.15563e-11	0	3.18166e-11	0	2.67868e-10
HIST1H2BJ	0	0	0	5.41431e-13	0	0	-3.26919e-07	1.60163e-09
HIST1H2BK	0	0	0	2.30418e-15	0	0	3.01262e-06	0
HIST1H2BL	0	0	6.49374e-07	2.78574e-10	0	0	0	-1.0645e-22
HIST1H2BM	0	0	5.24143e-08	0	0	0	0	5.73538e-21
HIST1H2BN	0	0	-4.73142e-07	2.05144e-13	0	0	0	0
HIST1H2BO	0	1.28197e-06	-7.06771e-07	6.4177e-10	-3.75517e-06	0	0	0
HIST1H3A	0	1.1202e-07	-3.32946e-08	-2.42446e-13	-2.69608e-08	0	0	-9.91858e-22
HIST1H3B	8.63214e-11	-4.5202e-07	0	0	2.22774e-07	0	0	6.80105e-23
HIST1H3C	0	0	-1.13287e-09	0	0	0	0	2.33364e-14
HIST1H3D	0	0	3.46215e-08	6.81389e-09	0	0	0	6.48553e-12
HIST1H3E	0	1.05967e-06	0	2.85832e-08	-3.54194e-07	0	0	0
HIST1H3F	0	-3.73184e-07	3.3048e-07	2.38298e-09	8.78814e-07	0	0	-4.98583e-23
HIST1H3G	0	0	1.32169e-07	1.28446e-09	0	0	0	-7.36583e-12
HIST1H3H	0	-1.49941e-09	2.35485e-07	0	4.94483e-08	0	0	-2.12992e-14
HIST1H3I	0	0	6.94715e-07	-2.08885e-13	0	0	0	0
HIST1H3J	0	0	-9.88438e-10	1.12605e-13	0	0	0	0
HIST1H4A	0	0	-2.93665e-11	7.74792e-13	0	0	0	0
HIST1H4B	0	0	-1.8189e-07	3.26462e-08	0	0	-2.82916e-09	1.10304e-15
HIST1H4C	-2.17639e-09	2.08092e-11	6.50106e-08	0	1.8753e-10	0	0	-1.76071e-24
HIST1H4D	8.01454e-06	0	6.7819e-10	-2.16771e-13	0	0	1.91113e-07	-8.99653e-20
HIST1H4E	0	0	0	0	0	0	0	4.39941e-17
HIST1H4F	3.12202e-12	0	0	0	0	0	0	0
HIST1H4G	0	0	0	-3.11476e-12	0	0	0	-3.16528e-16
HIST1H4H	-2.56434e-08	0	-1.48649e-08	1.71809e-10	2.52788e-07	0	0	5.76597e-21
HIST1H4I	0	-8.03403e-06	-3.69506e-09	2.02411e-07	5.82959e-05	0	0	-2.46982e-10
HIST1H4L	0	0	1.05951e-07	0	0	0	0	0
HIST2H2AA3	0	0	-2.93061e-07	0	0	0	0	0
HIST2H2AA4	0	0	1.61266e-09	0	0	-2.38863e-11	0	0
HIST2H2AB	0	2.90196e-10	0	0	1.06181e-09	0	0	7.14915e-19
HIST2H2AC	0	0	0	0	0	0	0	0
HIST2H2BE	0	0	5.59478e-07	0	0	0	0	1.18795e-17
HIST3H2A	0	0	0	9.89612e-16	0	0	0	0
HIST3H2BB	0	0	9.54854e-09	-1.9079e-16	0	0	0	0
HIST3H3	-4.87287e-09	-7.16825e-09	1.69679e-07	0	7.49221e-10	0	0	0
HIST4H4	2.37179e-14	-1.1941e-06	7.87037e-09	-4.24867e-10	-1.83338e-07	0	0	-1.85685e-26
HIVEP1	0	2.72794e-09	-2.07912e-07	0	2.54186e-09	0	-4.05449e-07	0
HIVEP2	0	1.61933e-07	1.03908e-06	9.85545e-12	6.3264e-06	0	1.27303e-07	0
HIVEP3	7.67212e-06	-2.72903e-09	-4.05128e-08	0	1.616e-09	0	-1.01593e-06	0
HJURP	0	0	2.66016e-08	0	0	0	0	-4.36085e-26
HK1	0	0	0	0	0	0	0	-3.88713e-27
HK2	0	0	-1.33558e-08	0	0	0	0	9.19177e-13
HK3	0	0	0	-3.5949e-12	0	0	0	0
HKDC1	0	2.03591e-08	2.26397e-07	0	3.91381e-08	0	0	-4.48874e-22
HKR1	0	0	-2.46402e-08	0	0	5.50934e-09	0	0
HLA-A	0	0	2.1183e-10	0	0	0	0	-4.53104e-19
HLA-B	0	0	3.65728e-09	0	0	0	0	2.37699e-16
HLA-C	0	0	7.79537e-08	-4.22563e-14	0	0	0	3.72439e-25
HLA-DMA	0	0	0	0	0	0	0	5.95422e-21
HLA-DMB	0	-1.07653e-08	-3.21903e-08	0	1.29395e-09	0	0	-2.41852e-21
HLA-DOA	0	0	4.39435e-07	0	0	0	0	0
HLA-DOB	-3.35326e-09	0	5.28352e-10	-5.95354e-12	0	0	0	-6.28215e-12
HLA-DPA1	0	1.06712e-08	2.73645e-11	0	-5.47583e-09	0	0	0
HLA-DPB1	0	0	4.55553e-06	-5.56638e-10	0	0	0	8.41174e-17
HLA-DPB2	0	0	6.28821e-06	5.65066e-17	0	0	-1.40703e-06	0
HLA-DQA2	0	0	-1.57362e-06	0	0	0	0	0
HLA-DQB1	0	0	0	0	0	0	0	0
HLA-DQB2	0	4.76239e-06	-8.16201e-06	-2.65045e-07	1.71846e-05	0	1.10005e-08	0
HLA-DRA	0	0	0	1.10483e-09	0	0	0	-8.56012e-14
HLA-DRB1	0	0	-8.77778e-06	0	0	0	1.88641e-08	0
HLA-E	0	0	7.44757e-07	0	0	0	0	0
HLA-F	2.41849e-08	-1.22043e-05	1.23726e-06	-3.49178e-07	1.03314e-05	0	0	0
HLA-G	0	-1.13862e-08	2.24415e-09	-1.17956e-13	4.43994e-08	0	0	0
HLA-J	0	6.5037e-09	2.86838e-07	0	1.0659e-09	0	0	-2.01218e-18
HLA-L	0	0	-1.74041e-06	0	0	0	0	0
HLCS	-8.57902e-11	0	-2.91688e-10	-2.65829e-15	0	0	0	7.40458e-18
HLF	0	3.10273e-75	-1.42784e-07	3.54827e-12	2.3979e-75	0	0	0
HLTF	0	7.28718e-08	4.9246e-07	0	3.04499e-07	0	0	0
HLX	0	0	0	-5.1177e-12	0	0	-8.18032e-07	-3.4534e-15
HM13	0	-3.43848e-07	-6.44819e-06	5.23597e-11	1.6305e-06	0	0	2.64017e-23
HMBOX1	0	-2.7908e-06	7.47475e-11	1.00105e-08	-5.11841e-07	0	0	0
HMBS	2.79172e-08	-6.19939e-08	2.17839e-06	0	3.01263e-08	0	0	5.25819e-20
HMCN1	-1.92825e-08	4.05427e-06	-3.54587e-07	1.06615e-09	6.81554e-07	0	0	0
HMG20A	0	0	2.52683e-07	6.22386e-12	0	0	4.55003e-08	4.80808e-15
HMG20B	1.7835e-10	0	2.77758e-09	5.59784e-14	0	0	0	-2.40278e-22
HMGA1	0	0	-2.45127e-07	-2.60401e-14	-4.58416e-10	0	0	1.19222e-25
HMGA2	0	0	2.21326e-07	0	0	0	0	0
HMGB1	0	-5.34405e-07	-6.02273e-08	2.66193e-10	-3.30376e-06	0	0	5.64495e-24
HMGB1L1	3.99845e-08	0	-6.38714e-07	8.50271e-14	0	0	0	0
HMGB2	6.19956e-10	2.7481e-07	-1.48168e-10	0	4.54664e-07	0	0	2.07366e-21
HMGB3	-2.66644e-08	0	-7.11018e-07	9.75317e-10	0	0	-1.23183e-08	-1.51709e-16
HMGB3L1	0	3.90362e-09	4.72349e-07	0	2.94481e-09	0	6.05999e-08	-1.21267e-26
HMGB4	0	0	0	-1.07422e-14	0	0	0	2.20729e-16
HMGCL	0	0	8.02969e-09	-1.96446e-13	0	0	2.99646e-08	2.80517e-19
HMGCLL1	0	0	2.08245e-07	0	0	0	-6.12393e-10	-1.48848e-13
HMGCR	0	0	-4.92866e-07	-3.99565e-12	0	0	0	-9.13713e-14
HMGCS1	0	0	3.53108e-08	7.57846e-16	0	2.24158e-11	0	1.47816e-14
HMGCS2	0	0	-4.10069e-09	0	0	0	0	1.09022e-15
HMGN1	0	0	-1.1129e-08	9.61635e-11	0	0	5.72582e-09	0
HMGN2	0	0	-1.91218e-10	-5.96342e-13	0	0	0	-1.02733e-22
HMGN3	0	0	6.60651e-07	0	0	0	0	0
HMGN4	0	8.6711e-06	1.02726e-09	1.7e-06	-6.99011e-05	0	0	0
HMGN5	0	0	-8.52803e-09	-1.58188e-12	0	0	0	-4.28493e-22
HMGXB3	0	0	1.93654e-09	1.01877e-11	0	0	-2.20791e-07	5.80533e-14
HMGXB4	0	0	-1.66485e-09	0	0	0	1.583e-08	0
HMHA1	0	0	5.41093e-07	5.95688e-12	0	0	0	1.52267e-12
HMHB1	0	0	0	-2.39425e-10	0	0	0	4.62788e-17
HMMR	0	0	-4.1852e-10	0	0	0	0	1.5517e-18
HMOX1	0	0	0	0	0	0	0	6.51482e-21
HMOX2	0	-9.45949e-06	-4.36975e-07	-1.73676e-07	-1.30733e-05	0	0	0
HMP19	0	-9.25968e-07	5.65606e-07	-9.70215e-07	2.77613e-05	0	0	4.70047e-10
HMSD	0	3.69594e-07	-1.0832e-06	0	-4.51721e-06	0	0	-1.18092e-22
HMX2	0	0	0	0	0	0	0	0
HMX3	0	0	3.15175e-08	0	0	0	0	0
HN1	5.81127e-08	0	7.87863e-08	0	0	0	0	2.82453e-15
HN1L	0	0	-1.13158e-07	1.27227e-11	0	0	0	-1.72885e-15
HNF1A	0	0	1.39956e-07	0	0	0	0	0
HNF1B	0	9.6469e-10	-1.87657e-09	0	2.54006e-07	0	0	0
HNF4A	0	7.95995e-08	0	0	-8.20717e-08	0	0	-1.86269e-20
HNMT	7.5841e-08	0	-6.80561e-08	0	0	3.78799e-11	4.99567e-09	0
HNRNPA0	2.93567e-13	0	1.58947e-06	0	0	0	0	-1.30051e-22
HNRNPA1	0	3.24278e-67	0	8.81309e-08	1.68846e-66	0	3.20106e-09	0
HNRNPA1L2	1.24402e-09	0	7.67346e-08	8.17746e-10	0	0	0	-1.28273e-16
HNRNPA2B1	6.14294e-10	0	-9.47967e-08	-2.1362e-14	0	0	0	-1.32933e-15
HNRNPA3	0	-3.47978e-06	4.31249e-10	0	3.73538e-06	0	0	0
HNRNPA3P1	0	0	-9.78289e-08	2.91034e-09	0	0	0	0
HNRNPAB	3.51387e-11	0	6.86046e-10	-1.42314e-11	0	0	0	-8.14369e-15
HNRNPC	0	0	8.94603e-08	0	0	0	0	0
HNRNPD	-4.92165e-09	0	6.0741e-08	9.0961e-15	8.78583e-11	0	0	-2.36559e-22
HNRNPF	0	0	9.47405e-11	-4.83415e-11	0	0	0	0
HNRNPH1	0	0	3.83011e-10	1.13039e-16	0	0	0	0
HNRNPH2	0	0	-1.65322e-08	0	0	0	0	4.51945e-16
HNRNPH3	0	0	-3.94207e-10	0	0	0	0	0
HNRNPK	-1.94166e-08	0	-4.70512e-08	9.03336e-13	0	0	0	0
HNRNPL	0	0	7.53652e-10	1.28412e-09	0	0	-1.53634e-08	0
HNRNPM	3.35504e-09	0	0	-1.63987e-14	0	0	0	-5.9602e-14
HNRNPR	0	7.48316e-07	-4.94929e-08	0	-1.60941e-06	0	0	-2.24822e-18
HNRNPU	0	0	0	-8.68089e-12	0	1.63792e-11	0	-6.83508e-17
HNRNPUL1	0	1.06222e-07	-3.08992e-09	0	-9.37741e-08	0	-7.16722e-08	-1.26249e-26
HNRNPUL2	-5.70595e-10	0	0	0	0	0	0	-3.50879e-24
HNRPA1L-2	-3.35088e-18	0	6.23094e-08	-1.19802e-09	0	0	0	9.26777e-17
HNRPDL	0	0	0	-2.16249e-16	0	0	0	4.18221e-17
HNRPLL	0	1.64627e-06	-3.31616e-09	0	-4.82112e-07	0	-1.1438e-06	0
HOMER1	0	0	1.38318e-07	0	0	0	0	0
HOMER2	0	0	0	3.11372e-09	0	0	0	1.36962e-14
HOMER3	0	0	-4.541e-07	-1.06583e-13	-1.35145e-09	0	1.27351e-07	0
HOMEZ	5.34626e-11	0	1.64226e-09	1.18075e-12	0	0	1.73297e-07	-1.07233e-27
HOOK1	0	0	-1.2084e-07	0	0	0	0	8.3537e-22
HOOK2	0	0	-8.11625e-06	0	0	0	0	4.18439e-13
HOOK3	3.34154e-08	0	-1.40785e-09	-9.30806e-13	0	0	7.25478e-08	0
HOPX	0	0	4.76077e-07	-2.58138e-09	0	0	0	0
HORMAD1	0	0	1.23502e-07	-2.02676e-12	1.2095e-08	0	0	0
HORMAD2	0	0	-1.4545e-09	0	0	0	4.14072e-07	0
HOTAIR	0	-3.08251e-08	1.52078e-08	0	-9.62352e-08	0	0	0
HOXA1	0	0	-5.38266e-07	2.69749e-15	0	0	0	0
HOXA10	0	0	-2.08921e-08	-1.9244e-14	0	0	0	9.18292e-20
HOXA11	0	4.83617e-09	0	0	-4.35294e-08	0	0	1.95242e-19
HOXA11AS	0	0	-1.40468e-12	-1.67698e-13	0	0	0	0
HOXA13	0	0	0	-5.04708e-10	0	0	0	3.10463e-16
HOXA2	0	0	-5.79365e-08	6.82818e-11	0	0	-4.36133e-07	0
HOXA3	0	2.19317e-06	0	1.14373e-08	-1.89212e-06	0	0	0
HOXA4	0	0	7.03299e-10	1.43905e-13	0	0	0	9.69256e-15
HOXA5	0	5.33525e-09	0	0	-6.1971e-10	0	0	1.38891e-17
HOXA6	0	-1.04852e-06	-4.12565e-08	1.19733e-09	1.12947e-06	0	0	0
HOXA7	0	0	2.1413e-07	0	0	0	0	-1.0473e-14
HOXA9	0	-6.07122e-08	4.56313e-11	0	1.38579e-08	0	0	-1.12404e-19
HOXB1	0	0	-7.72938e-07	-1.23818e-13	0	0	0	0
HOXB13	0	5.29275e-08	-1.10845e-06	0	-1.00607e-08	0	0	6.52882e-23
HOXB2	0	0	-1.34093e-07	4.35491e-13	0	0	0	0
HOXB3	0	4.79004e-09	0	3.77128e-13	2.27648e-08	0	-3.95398e-06	4.25493e-20
HOXB4	0	-1.37171e-05	1.22676e-06	0	-2.74476e-07	3.52349e-15	0	-3.775e-17
HOXB5	0	8.40298e-10	-4.19392e-08	0	1.10478e-07	0	0	-5.37762e-20
HOXB6	0	-7.47516e-08	-5.49863e-08	0	-7.8411e-08	0	-1.03986e-06	0
HOXB7	0	-1.73177e-09	5.12473e-08	0	-4.82198e-08	0	0	0
HOXB8	1.11728e-07	0	-3.46155e-09	0	0	0	0	-2.34919e-21
HOXB9	0	-1.13856e-07	7.78609e-10	0	-8.23725e-09	0	0	0
HOXC10	0	0	-2.32096e-07	0	0	0	0	0
HOXC11	0	0	8.925e-07	1.3146e-15	1.47766e-10	0	0	-2.17741e-16
HOXC12	0	0	0	-3.93642e-13	0	0	0	0
HOXC13	0	0	4.13024e-07	0	0	0	0	2.74035e-23
HOXC4	0	0	-6.67628e-06	0	0	0	0	0
HOXC5	0	-3.93708e-07	0	2.10225e-09	8.08936e-08	0	0	0
HOXC6	0	0	1.73181e-05	-3.93249e-16	0	0	0	0
HOXC8	0	0	-3.35522e-09	-6.81624e-09	0	0	-3.43408e-07	2.31902e-19
HOXC9	0	8.22008e-10	-1.18205e-08	0	-5.6766e-10	0	0	8.79976e-22
HOXD1	0	-2.04884e-07	8.75513e-07	0	7.5226e-08	0	0	-8.89443e-21
HOXD10	0	0	-2.64688e-07	0	0	0	0	-7.29606e-13
HOXD11	0	0	-9.45781e-08	2.06115e-15	0	0	0	-6.52534e-17
HOXD12	0	0	-5.56779e-09	1.43005e-09	0	0	0	-1.29783e-10
HOXD13	0	0	3.20647e-09	-4.03099e-09	0	0	1.31273e-07	4.64898e-17
HOXD3	0	0	1.34365e-07	-5.03094e-17	0	0	4.45322e-07	1.60939e-16
HOXD4	0	0	-5.23542e-08	-1.71306e-14	0	0	0	5.70773e-12
HOXD8	0	0	-7.40955e-09	6.08963e-11	0	0	0	-1.22415e-20
HOXD9	0	0	-2.27589e-08	0	0	0	0	1.36801e-20
HP	0	0	0	6.37978e-12	0	0	0	4.63754e-14
HP1BP3	0	0	6.39075e-11	8.68783e-10	0	0	-5.31399e-08	-6.69518e-14
HPCA	0	0	-7.71743e-07	1.64459e-18	0	0	0	-1.58291e-16
HPCAL1	0	0	6.73506e-07	5.84683e-10	0	0	0	0
HPCAL4	0	0	6.5445e-10	-1.66024e-12	0	0	0	-8.34969e-16
HPD	0	0	-6.56487e-07	0	0	0	0	0
HPDL	0	0	-1.5353e-08	-1.45145e-13	0	0	0	0
HPGD	0	0	2.05668e-07	-2.47537e-13	0	0	0	0
HPGDS	0	0	-1.41731e-08	0	-3.30396e-08	0	0	0
HPN	0	3.11243e-09	-1.79671e-07	0	-1.29926e-08	0	0	3.4805e-24
HPR	6.64821e-09	9.91813e-09	0	-3.97841e-18	-6.36215e-10	0	0	0
HPRT1	9.32393e-09	0	-2.11376e-10	-9.34557e-12	0	0	0	-8.5826e-21
HPS1	0	0	-4.0874e-07	0	0	0	0	9.58312e-12
HPS3	0	0	3.33598e-07	0	0	0	0	6.58803e-19
HPS4	0	0	-4.91364e-07	0	0	0	5.88273e-08	0
HPS5	0	0	0	3.0064e-14	0	0	1.40351e-09	5.23572e-20
HPS6	0	1.41699e-06	-1.64205e-09	1.83023e-08	7.82498e-08	0	0	-3.63992e-21
HPSE	0	0	-4.33459e-07	0	0	0	0	0
HPSE2	0	0	0	-6.77095e-16	0	0	-5.68068e-09	0
HPX	0	-1.02404e-08	-2.44573e-07	0	-1.88403e-08	0	0	0
HPYR1	0	0	-8.33597e-09	0	0	0	0	-3.0048e-16
HR	0	0	8.29796e-07	0	0	0	0	0
HRAS	0	8.24997e-07	6.18148e-09	-9.67974e-09	4.27918e-06	0	-1.12795e-06	0
HRASLS	0	0	3.28803e-06	0	0	0	5.84316e-07	0
HRASLS2	0	0	0	-2.84728e-12	0	0	0	-2.33074e-13
HRASLS5	0	0	-6.98614e-08	-4.15778e-11	0	0	0	0
HRC	3.93218e-09	0	0	-1.26268e-14	0	0	0	0
HRCT1	0	1.91367e-05	0	0	0.000121917	0	0	3.58253e-12
HRG	0	0	0	3.40647e-09	0	0	0	-1.62314e-10
HRH1	0	0	0	3.80744e-17	0	0	0	0
HRH2	0	0	0	4.83495e-12	0	0	0	0
HRH3	0	8.75819e-08	8.6725e-10	0	-2.33404e-07	0	0	0
HRH4	0	0	2.34641e-07	-7.82669e-12	0	0	0	-2.61904e-16
HRK	0	0	3.11558e-06	-8.54638e-11	0	0	0	0
HRNBP3	0	0	-1.14654e-07	0	0	0	0	-3.55303e-14
HRNR	0	0	-8.19694e-09	0	0	0	0	0
HRSP12	0	-1.24487e-09	1.66066e-07	0	2.95119e-07	0	0	0
HS1BP3	0	0	-1.44896e-07	6.32579e-13	0	0	0	-4.68285e-12
HS2ST1	0	-2.8452e-08	-5.06126e-10	0	0	0	0	-2.28636e-20
HS3ST1	0	0	-4.83297e-07	-6.42935e-12	0	0	0	0
HS3ST2	0	0	1.08338e-06	0	0	0	0	5.17736e-18
HS3ST3A1	-1.86819e-08	0	-2.32261e-09	0	0	0	0	0
HS3ST3B1	0	0	1.07899e-06	-1.26603e-14	0	0	0	0
HS3ST4	0	0	2.45003e-07	-1.58332e-13	0	0	0	0
HS3ST5	0	-1.39449e-08	-6.39967e-07	-2.26681e-12	2.49551e-08	0	-1.1355e-07	0
HS3ST6	0	0	-2.21232e-07	2.14299e-12	0	0	0	0
HS6ST1	0	0	0	0	0	0	0	-6.06548e-22
HS6ST2	0	0	3.41476e-09	7.24526e-16	0	0	0	0
HS6ST3	0	0	0	0	0	0	0	0
HSBP1	0	0	-1.35002e-09	-1.2363e-12	0	0	0	-6.57465e-21
HSBP1L1	0	0	-2.08634e-09	0	0	0	0	-4.81217e-22
HSCB	2.70512e-09	1.12869e-07	5.01772e-08	-2.08995e-12	7.75324e-07	0	-6.62146e-09	-1.2985e-19
HSD11B1	0	0	0	2.50528e-15	0	0	0	0
HSD11B1L	0	0	-4.26983e-07	0	0	0	0	1.79332e-18
HSD11B2	-3.02387e-09	0	-1.45494e-07	-3.62758e-11	0	0	0	-6.1968e-17
HSD17B1	0	0	-3.19911e-10	0	1.47689e-10	0	0	-3.51914e-22
HSD17B10	0	0	-2.19814e-06	-8.48332e-17	0	0	0	5.30059e-19
HSD17B11	0	0	1.90143e-09	3.71934e-14	0	0	0	-1.52623e-14
HSD17B12	0	0	3.3762e-07	-3.77207e-12	0	1.07821e-09	2.37972e-07	-2.03483e-14
HSD17B13	0	-2.33758e-06	-8.51444e-10	0	1.96384e-07	0	0	0
HSD17B14	0	0	5.31306e-08	0	0	0	0	-7.79341e-22
HSD17B2	0	0	0	0	0	0	0	0
HSD17B3	0	0	-2.46655e-11	3.6815e-11	0	0	0	-1.43641e-14
HSD17B4	0	0	3.28841e-07	-7.2818e-16	0	0	1.19215e-08	4.90039e-20
HSD17B6	0	-2.95755e-07	-1.23446e-09	-9.50267e-12	-1.31211e-07	0	0	1.47935e-23
HSD17B7	0	0	0	0	0	0	0	0
HSD17B8	0	0	2.96397e-06	0	1.96615e-08	0	0	-8.27847e-19
HSD3B2	0	0	0	0	-4.13523e-08	0	0	8.7173e-20
HSD3B7	0	8.95627e-09	1.08786e-09	3.6214e-12	-1.34317e-07	0	0	0
HSDL1	0	0	-5.85074e-07	3.65488e-16	0	0	0	-1.78147e-17
HSDL2	0	0	5.23795e-08	-6.20561e-16	0	0	0	-3.78018e-16
HSF1	0	0	1.75473e-07	0	0	0	0	0
HSF2	-6.79087e-12	0	2.72683e-10	-6.44853e-12	0	-6.04258e-12	5.70204e-09	2.78376e-14
HSF2BP	0	0	0	6.31926e-15	0	0	0	-5.15228e-19
HSF4	0	2.57518e-09	1.29151e-06	0	0	0	0	1.54663e-16
HSF5	0	-1.35402e-07	0	2.74479e-10	1.93978e-07	0	0	5.06959e-20
HSFYP1	0	0	-1.78495e-10	0	0	0	0	0
HSH2D	0	3.7068e-08	-9.62522e-08	0	6.8601e-08	0	0	0
HSN2	0	0	4.80363e-08	0	0	0	0	0
HSP90AA1	0	3.2944e-09	3.65996e-08	-9.6871e-13	5.92379e-09	0	0	0
HSP90AB1	0	0	-3.38964e-07	1.26712e-13	0	0	0	0
HSP90AB2P	0	0	-7.52487e-10	0	0	0	0	-1.14087e-20
HSP90AB4P	-3.36128e-09	0	4.67149e-08	0	0	0	0	0
HSP90B1	0	0	-5.91535e-11	-2.95151e-15	0	0	0	0
HSP90B3P	-3.14222e-12	-1.29366e-09	2.71136e-07	0	3.90932e-09	0	0	0
HSPA12A	0	0	3.05444e-07	0	0	0	0	-5.72215e-17
HSPA12B	0	-5.64359e-08	-7.30377e-09	0	-3.95434e-08	0	0	-1.38742e-20
HSPA13	0	0	-1.82778e-10	1.34335e-17	0	0	0	5.73371e-17
HSPA14	0	0	1.50966e-07	0	0	0	0	1.1761e-16
HSPA1A	0	0	-1.76936e-11	0	0	0	0	0
HSPA1B	0	2.1956e-07	4.42338e-12	4.60789e-13	1.04521e-06	0	-2.83536e-08	1.01567e-22
HSPA1L	2.81111e-07	0	-6.42351e-11	1.3704e-13	0	0	0	3.8783e-24
HSPA2	0	0	-3.49733e-08	0	0	0	0	7.61013e-16
HSPA4	0	0	-3.27415e-08	0	0	0	0	0
HSPA4L	0	0	-1.4807e-09	0	0	0	1.69118e-08	-3.59084e-10
HSPA5	-1.70306e-08	0	-2.5207e-08	-2.51038e-12	0	0	0	-2.59923e-15
HSPA6	0	0	0	0	0	0	0	0
HSPA7	0	0	0	0	0	0	0	0
HSPA8	0	1.14071e-08	8.82788e-08	0	-6.45381e-09	0	0	0
HSPA9	2.93248e-10	0	-3.1002e-08	-6.45872e-13	9.16858e-09	0	0	-2.00322e-15
HSPB1	0	0	8.24734e-08	-3.62258e-09	0	0	0	2.24425e-13
HSPB11	0	0	1.28539e-07	0	0	0	0	-4.02889e-21
HSPB2	0	0	3.2553e-07	0	0	0	0	0
HSPB3	1.00658e-09	0	-6.91228e-08	0	0	0	0	-1.38421e-22
HSPB6	0	-1.53138e-09	-3.25774e-09	0	2.43245e-09	0	0	-1.93928e-20
HSPB7	0	-1.85005e-08	-3.21775e-06	0	-2.87111e-09	0	0	1.52089e-26
HSPB8	0	-2.75729e-10	-2.00266e-09	0	3.20947e-09	0	0	-3.74614e-21
HSPB9	0	0	8.18186e-08	0	0	0	0	-1.58461e-21
HSPBAP1	0	0	1.61211e-07	0	0	0	0	0
HSPBP1	0	7.90975e-08	0	0	-3.29485e-08	0	0	4.9127e-18
HSPC072	0	5.7579e-08	1.42125e-08	0	3.43909e-07	0	0	0
HSPC157	0	-2.15316e-09	-5.07016e-08	0	9.32231e-09	-1.45261e-06	0	0
HSPC159	0	-7.66543e-09	1.72002e-07	-2.67531e-15	6.4883e-09	0	8.94166e-08	0
HSPD1	0	-8.34315e-09	2.12564e-07	0	1.35731e-09	0	0	4.89895e-30
HSPE1	0	0	1.94066e-10	4.66472e-13	0	0	-8.00024e-07	0
HSPG2	0	0	-8.47242e-11	-1.482e-10	0	0	0	0
HSPH1	0	0	7.28219e-07	4.17883e-14	0	0	0	-6.97631e-13
HTA	0	1.01865e-06	-2.97156e-10	0	1.84802e-08	0	0	-1.21412e-23
HTATIP2	-1.02439e-08	0	-4.97926e-09	-6.82054e-10	0	0	0	4.60639e-15
HTATSF1	0	2.37771e-07	-2.91901e-06	0	-3.96889e-07	0	0	-8.30832e-20
HTR1A	0	0	-7.20301e-10	1.79395e-10	0	0	0	0
HTR1B	0	0	-1.53001e-07	0	0	-1.84056e-08	0	7.41764e-16
HTR1D	0	0	-7.72457e-07	0	0	0	3.58413e-08	2.22174e-15
HTR1E	0	0	-3.64661e-07	0	0	0	0	0
HTR2A	2.11328e-08	0	-8.58781e-07	-1.17788e-15	0	0	0	0
HTR2B	3.29345e-09	-5.89097e-08	-7.76139e-11	0	-1.0537e-07	0	-4.73401e-08	8.3435e-18
HTR2C	0	-3.24264e-06	1.2831e-07	5.00902e-07	-2.06586e-05	0	0	-1.13349e-09
HTR3A	0	0	0	0	0	0	0	1.38708e-18
HTR3B	0	0	3.39633e-07	0	0	0	0	0
HTR3C	8.48317e-10	0	-4.71081e-09	1.66562e-12	0	0	0	-7.05504e-24
HTR3D	0	0	2.51639e-07	-1.196e-16	0	0	0	6.19961e-18
HTR3E	0	-3.38166e-07	-1.19291e-09	0	2.48447e-07	0	0	1.69337e-21
HTR4	0	1.69223e-09	0	0	-1.80946e-08	0	0	0
HTR5A	0	0	0	-9.68873e-15	0	0	0	-3.76527e-18
HTR6	0	1.66962e-08	-1.01477e-06	4.02977e-15	4.30894e-08	0	0	9.17195e-24
HTR7	-8.87954e-07	-0.000130541	0	-2.85541e-07	-2.91435e-06	0	-1.95666e-08	-4.90892e-13
HTR7P	0	0	-5.23744e-09	4.28883e-12	0	0	-1.57289e-07	2.172e-24
HTRA1	0	1.36026e-09	8.75428e-07	0	1.55512e-09	0	-1.65061e-09	-1.03799e-21
HTRA2	0	-1.10197e-07	0	0	3.21128e-08	0	0	0
HTRA3	0	1.04265e-08	8.11949e-14	0	-1.2749e-07	0	0	0
HTRA4	0	0	-1.22232e-06	-1.10799e-08	0	0	0	-1.27033e-10
HTT	0	0	0	5.79773e-10	0	0	0	1.49745e-15
HUNK	-1.22568e-08	6.15925e-06	0	4.62396e-08	5.01766e-06	0	0	0
HUS1	7.73461e-13	0	8.56352e-10	-7.59139e-15	0	0	-3.01448e-08	0
HUS1B	0	0	-1.81293e-07	0	0	0	0	1.0581e-21
HUWE1	0	4.6214e-08	-6.52505e-08	-1.7223e-07	4.45943e-05	0	0	0
HVCN1	0	0	-4.8208e-06	-1.74146e-11	0	0	0	0
HYAL1	0	1.83219e-06	0	-1.90497e-09	-3.30557e-06	0	0	-6.25596e-12
HYAL2	0	9.12627e-08	0	5.74076e-11	-2.42483e-07	0	0	6.60606e-27
HYAL3	5.32362e-08	0	8.16103e-08	0	0	0	0	5.70206e-12
HYAL4	3.38652e-09	2.73503e-09	-2.63474e-08	0	2.96209e-09	0	0	0
HYDIN	0	-3.68923e-09	0	0	-2.07345e-09	0	7.77883e-08	0
HYI	0	2.29455e-08	1.13451e-06	2.20056e-12	-1.25884e-08	0	6.0351e-07	-1.94186e-23
HYLS1	0	2.71976e-06	0	-5.45771e-09	5.1625e-06	0	0	0
HYMAI	0	0	-8.88561e-09	-1.86588e-13	0	0	0	0
HYOU1	0	0	-9.29824e-10	-2.98742e-11	0	3.71338e-08	0	0
IAH1	0	0	-7.63012e-09	0	0	0	0	6.7097e-18
IARS	0	0	1.41051e-14	3.02154e-10	0	0	0	0
IARS2	0	0	2.43281e-10	0	-3.94084e-09	0	0	3.91984e-23
IBSP	0	0	-4.66644e-07	0	-8.44013e-10	0	0	2.28361e-24
IBTK	0	0	0	-1.20067e-10	0	0	0	7.42342e-14
ICA1	0	0	0	0	0	0	0	-1.38048e-12
ICA1L	-1.30816e-08	-9.6736e-08	7.03728e-08	-3.72573e-10	-1.78592e-07	0	0	-2.8171e-22
ICAM1	0	0	-6.69837e-08	4.56545e-12	0	0	0	-3.00355e-19
ICAM2	0	0	-2.14436e-09	-3.43012e-13	0	0	0	6.56041e-23
ICAM3	0	1.55507e-07	2.43508e-13	-1.54521e-10	9.82761e-07	0	0	0
ICAM4	0	-4.80705e-08	-6.26616e-09	0	1.73366e-10	0	0	0
ICAM5	0	4.87864e-09	0	-1.37325e-13	-3.83837e-09	0	0	0
ICK	0	0	0	0	0	0	-4.02612e-08	0
ICMT	0	0	1.11547e-06	0	0	0	0	1.16511e-17
ICOS	0	0.000244982	-5.82685e-08	3.23729e-05	1.85174e-06	0	0	0
ICT1	0	0	-4.99227e-09	-1.77974e-16	0	0	0	0
ID1	0	3.13791e-08	-1.51393e-09	0	-9.1532e-08	0	0	-8.75068e-26
ID2	0	3.91314e-08	3.35488e-11	0	-1.66947e-08	0	-3.57098e-08	-3.52993e-23
ID2B	0	0	0	0	0	0	0	0
ID3	0	2.39505e-08	-2.92652e-09	0	-1.74393e-08	0	1.50456e-06	-2.02037e-20
ID4	0	0	2.10173e-07	0	0	0	0	-8.15357e-17
IDE	0	0	-1.7166e-07	0	0	0	0	1.75391e-10
IDH1	0	0	1.34294e-09	0	0	0	0	-3.79715e-14
IDH2	-2.10217e-08	0	9.985e-11	0	0	0	0	4.18764e-14
IDH3A	0	-4.19418e-07	-1.35802e-07	0	-2.46705e-06	0	0	0
IDH3B	0	0	-9.40454e-09	0	0	0	0	8.42924e-12
IDH3G	0	-1.346e-08	-1.24542e-09	0	7.51755e-09	0	0	-3.47871e-14
IDI1	0	2.95468e-06	6.28753e-10	-4.15752e-08	-2.43299e-06	0	0	0
IDI2	0	6.82323e-07	-9.92849e-07	0	1.04354e-06	0	0	0
IDO2	0	0	-5.66612e-09	0	0	0	0	-2.02002e-16
IDS	1.23137e-05	1.13754e-06	-2.43653e-08	-2.79793e-09	2.55791e-07	0	0	0
IDUA	2.02712e-09	0	-5.83131e-07	0	0	8.51275e-11	0	-2.15268e-16
IER2	0	0	1.43603e-07	-8.51155e-12	0	0	-1.57086e-08	-1.73221e-12
IER3	-1.6021e-07	1.26603e-08	1.83383e-06	-1.05703e-09	-1.69343e-07	0	0	7.00805e-16
IER3IP1	-2.80466e-09	0	-7.78063e-08	-1.13474e-09	3.75491e-08	0	0	0
IER5	0	0	0	6.99988e-11	0	0	0	4.15631e-16
IER5L	0	-7.75636e-07	8.81442e-08	0	0	0	0	1.27125e-20
IFFO1	0	0	-1.91452e-08	0	0	0	0	0
IFFO2	0	0	0	0	0	0	0	0
IFI16	0	0	1.59191e-09	0	0	0	0	0
IFI27	0	-7.40387e-10	-1.35016e-09	0	1.05973e-08	0	1.60685e-07	-2.70597e-18
IFI27L1	0	0	-5.3102e-07	0	6.35269e-10	0	-3.05143e-09	0
IFI27L2	0	-8.09006e-08	3.21418e-07	0	1.21356e-07	0	0	-8.84064e-22
IFI30	-3.14364e-09	0	0	4.50796e-13	0	0	0	0
IFI35	0	-9.27408e-08	-1.53304e-09	4.03225e-13	4.56508e-07	0	0	-1.26056e-25
IFI44L	0	7.26336e-07	-7.15041e-09	-7.31989e-11	8.30182e-07	0	0	-2.24477e-21
IFI6	1.01853e-08	0	-2.01825e-07	0	0	0	-1.66215e-08	0
IFIH1	0	2.12089e-05	-2.05383e-08	4.02827e-08	2.82008e-05	0	0	-1.72429e-14
IFIT1	0	0	0	0	0	0	0	0
IFIT1L	0	5.88097e-10	1.0324e-08	0	-5.9414e-10	0	0	-5.78655e-28
IFIT2	1.16684e-08	0	0	-1.98233e-13	0	0	0	-3.39104e-20
IFIT3	-1.45215e-08	0	1.04461e-08	0	0	0	0	0
IFIT5	0	0	1.21814e-11	3.19e-17	0	0	0	9.80544e-24
IFITM1	0	8.3612e-08	0	5.86941e-17	-3.87175e-08	0	0	0
IFITM2	6.73685e-10	0	-3.62891e-08	0	0	0	0	-2.84538e-20
IFITM3	7.64549e-09	0	1.23531e-07	0	0	0	0	0
IFITM4P	0	0	8.9793e-09	-4.95631e-10	0	0	-1.09431e-07	-5.05005e-12
IFITM5	0	0	-6.97986e-10	0	0	0	0	0
IFLTD1	0	4.70103e-09	0	0	-5.56355e-09	0	0	5.12946e-27
IFNAR1	1.28161e-09	0	0	-5.65191e-15	0	0	0	1.86687e-15
IFNAR2	0	-4.04643e-08	4.28685e-07	0	1.23977e-08	0	0	-8.90565e-23
IFNG	0	0	-2.97967e-07	0	0	0	0	1.23323e-18
IFNGR1	0	0	-3.69702e-07	-4.42057e-16	0	0	1.14936e-08	1.21763e-16
IFNGR2	0	0	4.28469e-07	0	0	0	1.82621e-07	-1.50629e-24
IFNK	0	0	0	0	0	0	0	0
IFRD1	0	-4.00236e-07	-1.05061e-06	0	1.04664e-06	0	-6.28746e-08	2.2703e-13
IFRD2	0	-1.21729e-07	-3.53907e-08	3.69715e-09	-3.48244e-07	0	0	2.12266e-24
IFT122	0	0	-3.33619e-09	-7.32644e-15	0	-1.55799e-06	0	-1.18265e-19
IFT140	0	0	9.25511e-07	5.11167e-17	0	0	0	3.3942e-12
IFT172	-3.68508e-07	0	7.37355e-09	3.9192e-09	0	0	0	0
IFT20	1.45127e-08	-5.00629e-08	-1.54756e-07	0	-5.70539e-08	0	0	-1.09053e-24
IFT52	0	0	-3.14531e-09	-9.20287e-11	-2.40861e-08	0	0	0
IFT57	0	1.23402e-06	1.74534e-08	2.82815e-11	8.5306e-08	0	0	8.02424e-20
IFT74	1.45364e-08	0	0	0	0	2.88408e-12	1.01132e-08	1.55191e-16
IFT80	-4.30066e-09	0	0	0	0	0	0	0
IFT81	0	-8.92292e-09	0	0	5.55794e-09	0	1.56292e-07	0
IFT88	0	0	-1.29553e-07	2.10758e-10	0	0	0	2.12478e-16
IGBP1	0	0	-6.91739e-07	-7.39209e-16	0	0	3.22086e-07	1.98646e-24
IGDCC3	0	1.80521e-08	-6.33425e-06	2.64337e-10	3.20408e-08	0	0	0
IGDCC4	0	0	-1.73649e-06	2.923e-14	0	0	0	-3.06764e-23
IGF1	0	0	-1.01003e-06	1.4014e-17	0	0	0	0
IGF1R	0	0	0	-1.11937e-16	0	0	9.60726e-09	3.00582e-20
IGF2	0	0	0	4.63865e-13	0	0	0	3.92375e-21
IGF2AS	0	2.29268e-08	-4.78405e-06	-8.77596e-17	1.32522e-08	0	0	-7.81583e-21
IGF2BP1	0	0	0	-1.48312e-15	0	0	0	0
IGF2BP2	0	0	1.11295e-07	0	0	0	0	1.27344e-23
IGF2BP3	0	1.34996e-07	1.30955e-07	-7.83876e-12	-1.04521e-07	0	0	-1.7154e-27
IGF2R	0	0	-1.00715e-07	0	0	0	0	-4.05375e-17
IGFALS	0	0	-3.81138e-07	0	0	0	0	0
IGFBP1	0	0	7.94134e-07	0	0	0	-1.34208e-07	-1.66169e-14
IGFBP2	0	0	0	-3.57482e-17	0	0	0	0
IGFBP3	0	-7.62459e-06	1.23236e-10	-1.41867e-09	7.26755e-06	0	0	0
IGFBP4	0	-5.49119e-09	1.17006e-06	0	4.25583e-09	0	0	0
IGFBP5	0	0	-1.52378e-08	-1.41326e-15	0	0	0	-1.00491e-17
IGFBP6	2.40406e-08	0	-2.75161e-06	0	0	0	0	1.03907e-14
IGFBP7	0	0	1.44312e-07	-1.01941e-11	0	0	0	0
IGFBPL1	5.19389e-09	2.91498e-09	-6.14343e-09	0	-4.28223e-09	0	0	3.87896e-19
IGFL1	0	0	4.27648e-10	-1.74509e-13	0	0	0	0
IGFL2	0	3.65166e-05	-7.9733e-08	6.93763e-06	0.000103789	0	0	-6.79502e-10
IGFL4	-8.53553e-08	0	1.16262e-06	0	0	0	0	0
IGFN1	0	-2.9878e-07	-7.84189e-09	0	-1.21256e-08	0	0	0
IGHMBP2	0	-8.37478e-08	-4.69044e-09	0	1.63124e-07	0	0	-3.3484e-25
IGLL1	0	0	0	-5.82189e-17	0	0	0	0
IGLON5	0	0	1.05195e-08	6.51257e-14	0	0	0	3.13182e-20
IGSF1	-1.86031e-08	-1.44232e-09	-9.86911e-10	0	0	0	0	0
IGSF10	-8.5835e-09	0	4.12852e-11	-1.35361e-13	0	0	2.05636e-08	-2.69783e-16
IGSF11	0	-1.9791e-07	0	0	-7.10971e-07	0	0	0
IGSF21	0	-9.84903e-09	2.13061e-06	0	-1.57891e-09	1.92469e-06	0	0
IGSF22	0	0	1.12022e-09	-1.93664e-12	0	0	0	0
IGSF3	1.08689e-09	-9.40717e-09	9.99406e-09	0	8.64855e-09	0	0	0
IGSF5	-1.84423e-10	3.74131e-09	-6.80952e-12	0	-4.12024e-09	0	0	-2.4206e-26
IGSF6	-7.03902e-09	0	-7.9201e-07	0	0	0	0	3.19952e-16
IGSF8	0	0	1.16298e-08	0	0	0	0	0
IGSF9	0	0	0	0	0	0	0	0
IGSF9B	0	-3.80025e-09	0	0	-1.91377e-08	0	0	8.15312e-20
IHH	0	0	-4.05921e-07	6.6786e-10	0	0	0	0
IK	-1.13548e-07	0	-3.48496e-11	0	0	0	0	6.39361e-23
IKBIP	0	-3.78915e-06	0	4.90314e-08	5.04935e-07	0	-6.87918e-08	-2.67847e-17
IKBKAP	2.4488e-12	0	-1.71577e-08	0	0	0	0	0
IKBKB	0	-1.57158e-08	-1.62891e-08	0	-6.5756e-09	0	0	0
IKBKE	0	0	3.63443e-07	2.27968e-09	0	0	5.004e-08	2.63767e-13
IKBKG	0	0	-2.43969e-06	0	0	0	0	8.03949e-18
IKZF1	0	0	0	-3.22944e-17	0	0	0	5.36514e-22
IKZF2	0	0	-1.37562e-07	0	0	0	0	0
IKZF3	0	2.50239e-07	-1.30259e-07	-4.08774e-11	1.16848e-06	0	2.8204e-07	0
IKZF4	0	-3.14552e-09	0	0	-7.11041e-09	0	0	0
IKZF5	0	0	-8.06947e-11	-5.03907e-12	0	0	0	4.78933e-13
IL10	0	0	0	2.60491e-13	0	0	0	-2.51678e-16
IL10RA	0	-3.23327e-07	0	2.57064e-13	-4.08137e-09	0	0	-5.72607e-27
IL10RB	0	0	1.18777e-07	-1.42353e-10	0	0	0	1.36757e-12
IL11	0	0	1.21474e-06	-6.53369e-15	0	0	0	-6.1259e-15
IL11RA	-1.06169e-09	0	-1.79237e-07	-1.3061e-14	0	0	1.89139e-07	-8.69505e-19
IL12A	0	0	-4.09689e-08	0	0	0	0	0
IL12B	0	0	3.83108e-06	0	0	0	0	0
IL12RB1	0	0	-1.13862e-08	-2.04651e-13	0	0	0	0
IL12RB2	0	0	-1.18959e-06	0	0	0	0	0
IL13	0	0	0	4.3703e-14	0	0	0	0
IL13RA1	0	0	0	0	0	0	0	5.83125e-21
IL15	0	0	0	0	0	0	-1.61245e-07	0
IL15RA	0	0	-1.20366e-08	0	0	0	1.01703e-08	-2.16262e-24
IL16	0	0	-1.98491e-08	0	0	0	0	0
IL17A	0	1.39734e-08	0	5.48746e-12	-6.68774e-08	0	0	-1.40651e-21
IL17B	-1.87422e-10	0	-1.14891e-09	5.24842e-17	0	0	7.25588e-09	6.52011e-16
IL17C	5.12491e-06	1.10509e-07	0	0	-5.16835e-07	0	0	-7.68165e-23
IL17D	0	0	1.17947e-06	0	0	0	0	1.23485e-25
IL17F	-2.06765e-10	0	-1.18947e-10	-2.13846e-15	0	0	0	-3.17856e-12
IL17RA	0	0	3.58272e-11	-3.24404e-10	0	0	0	-5.68295e-14
IL17RB	0	1.47942e-08	0	1.23719e-14	2.05539e-08	0	0	0
IL17RC	2.07129e-07	0	-6.96827e-09	-7.02413e-12	0	0	0	2.06367e-21
IL17RD	0	3.45114e-07	0	0	4.90648e-07	0	0	0
IL17RE	0	-1.0681e-08	-7.24048e-08	0	-5.64697e-11	0	0	0
IL17REL	0	-1.20052e-07	-3.48912e-06	0	-5.05063e-08	0	0	-3.0547e-26
IL18BP	0	0	-9.01304e-07	-7.69342e-18	0	0	0	9.80706e-14
IL18RAP	0	2.33826e-09	-9.00227e-09	-2.87684e-11	-1.03269e-08	0	0	0
IL19	0	0	-2.98051e-09	1.28677e-09	0	0	1.4996e-08	3.06961e-12
IL1A	0	6.73543e-10	0	0	6.37808e-09	0	0	9.67475e-20
IL1B	0	0	1.07143e-07	0	0	0	0	0
IL1F10	0	0	-8.93919e-10	3.97742e-09	0	0	0	1.02712e-20
IL1F5	0	0	-6.45361e-10	0	0	0	0	0
IL1F6	0	5.84014e-08	-5.66968e-08	-7.15689e-14	1.01997e-07	0	0	-3.83727e-25
IL1F7	0	0	0	-2.27438e-10	0	0	0	0
IL1F8	0	0	-1.07112e-06	0	0	0	0	1.94475e-18
IL1F9	0	0	9.53782e-09	0	0	0	-4.96247e-07	0
IL1R1	0	0	-1.49079e-06	-1.27547e-10	0	0	0	6.94989e-23
IL1R2	0	0	0	0	0	0	0	2.09835e-23
IL1RAP	0	0	1.55059e-07	4.00353e-16	-1.74167e-06	0	0	4.72034e-22
IL1RAPL1	0	0	-4.68298e-08	0	0	0	-1.13247e-06	0
IL1RAPL2	0	0	1.09561e-07	0	-1.24944e-09	0	0	0
IL1RL1	0	0	7.62421e-08	0	0	0	0	0
IL1RL2	0	3.8984e-06	0	-8.28755e-09	5.88184e-06	0	0	0
IL1RN	0	-5.08272e-09	4.99027e-07	0	-4.36513e-09	0	-9.47219e-07	0
IL20	0	0	1.81821e-07	0	0	0	0	3.84761e-20
IL20RA	0	1.5457e-07	9.30127e-08	0	-4.40739e-07	0	0	0
IL20RB	1.75082e-09	-1.41701e-07	0	0	1.27217e-07	0	0	-9.18465e-12
IL21R	0	1.12571e-08	8.19293e-07	0	-2.27453e-09	0	0	0
IL22	0	0	-5.54825e-09	1.00207e-10	0	0	0	7.69799e-24
IL22RA1	0	-8.8123e-09	-1.14163e-06	0	-7.9791e-09	0	-2.28252e-07	5.22026e-25
IL22RA2	0	0	2.9691e-08	0	0	0	0	0
IL23A	0	0	-1.0447e-07	0	0	0	0	5.77406e-20
IL24	0	5.59246e-06	8.56841e-08	1.69561e-08	8.54384e-06	0	0	0
IL25	0	0	0	-8.19361e-15	0	0	0	0
IL26	0	0	7.60253e-07	0	0	0	0	0
IL27	-1.72983e-09	-1.30414e-05	-7.94826e-07	0	5.44571e-06	0	0	-5.82947e-11
IL27RA	0	-6.14261e-06	0	1.00296e-06	6.7978e-05	0	0	0
IL28A	0	0	0	0	0	0	2.34233e-09	0
IL28B	0	1.5518e-07	-1.18771e-07	0	-3.72024e-07	0	0	1.54277e-24
IL28RA	0	7.54905e-10	0	0	4.85232e-08	1.86469e-10	0	0
IL29	0	0	-4.26812e-09	0	0	0	0	0
IL2RA	-5.6342e-08	0	5.28925e-09	0	0	0	-3.51585e-09	2.27613e-21
IL2RB	0	0	-1.02623e-08	0	0	0	0	0
IL2RG	0	0	1.65072e-10	0	5.03751e-10	0	0	3.87245e-19
IL3	0	4.78331e-08	6.36284e-07	1.37726e-11	7.75629e-08	0	0	2.32961e-21
IL31	0	1.36644e-06	-3.46191e-09	0	4.89852e-06	0	0	0
IL31RA	0	0	-1.68399e-08	7.71383e-15	0	0	0	7.19422e-13
IL32	-3.95974e-07	0	-6.53827e-10	4.52423e-12	0	0	0	0
IL34	-1.08233e-07	2.24005e-06	0	7.96043e-09	8.85694e-08	0	0	9.76322e-16
IL4	-1.69514e-08	-3.34293e-07	-6.06115e-09	0	4.64954e-08	0	1.33178e-07	-5.00936e-22
IL4I1	0	2.09407e-08	-2.55536e-06	1.97256e-11	5.91814e-08	0	-5.20922e-07	-3.4476e-25
IL4R	0	0	-3.29874e-07	0	0	0	0	0
IL5RA	0	0	-5.42473e-07	3.75148e-09	0	0	0	0
IL6	0	0	2.39646e-07	0	0	0	0	1.51602e-20
IL6R	6.82487e-08	0	-1.01051e-06	-8.1943e-12	0	0	0	-1.62899e-11
IL6ST	0	0	-1.0142e-10	-2.63537e-14	0	0	0	-3.21871e-14
IL7	0	0	7.12493e-12	0	0	0	0	0
IL7R	1.93387e-07	0	-8.23924e-10	0	0	0	0	-2.46143e-23
IL9	0	0	-1.46734e-08	0	0	0	0	0
ILDR1	0	0	-1.42953e-10	0	0	0	0	-2.59778e-16
ILDR2	0	0	-3.06364e-09	6.85157e-10	0	0	0	-3.32312e-21
ILF2	0	0	4.09575e-08	0	0	0	2.41827e-08	0
ILF3	0	0	0	0	0	0	0	-1.27898e-11
ILK	0	0	-3.24633e-07	0	0	0	0	0
ILKAP	0	0	0	0	0	0	0	5.07134e-21
ILVBL	1.74655e-09	0	1.71401e-07	0	0	0	0	-9.06563e-13
IMMP1L	0	3.1521e-07	9.8098e-08	0	5.09523e-07	0	9.02376e-08	-1.03465e-20
IMMP2L	0	0	3.57171e-07	0	0	0	0	0
IMMT	0	9.79574e-06	2.01024e-09	-5.16412e-09	-5.93975e-08	0	0	0
IMP3	-2.69322e-08	1.03786e-09	0	0	8.70896e-10	0	0	8.03476e-25
IMP4	0	0	1.57948e-11	0	0	0	0	0
IMP5	0	0	0	0	0	0	0	-1.29295e-13
IMPA1	3.3564e-09	-1.10867e-08	3.39291e-07	-7.76884e-14	7.71995e-09	0	-7.64643e-08	-4.62152e-25
IMPA2	2.83433e-08	0	7.15385e-11	-1.7433e-13	0	0	0	-1.00811e-14
IMPACT	0	0	1.28062e-08	-8.77998e-12	0	0	-1.17896e-07	-6.57251e-23
IMPAD1	0	0	4.52152e-08	3.59989e-11	0	0	0	0
IMPDH1	0	0	-1.96077e-07	4.21572e-11	0	0	0	0
IMPDH2	0	0	-1.73742e-07	0	0	0	0	3.27612e-09
IMPG1	0	5.54591e-09	0	0	-7.21665e-09	0	0	0
INA	0	0	0	6.77733e-13	1.63004e-07	0	0	4.47074e-22
INADL	0	0	-1.33836e-09	1.21072e-11	0	0	0	-3.04811e-18
INCA1	0	0	-6.36188e-09	0	0	0	0	0
INCENP	8.62996e-08	8.89882e-08	8.65518e-08	0	-2.74829e-07	0	0	0
INE1	0	-4.53754e-08	1.40775e-11	5.47836e-12	-2.066e-07	0	0	8.2861e-24
INF2	0	0	0	0	0	0	0	0
ING1	0	0	-6.64176e-08	-2.17318e-16	0	0	0	0
ING2	0	0	-1.8507e-07	0	-4.53078e-09	0	0	-4.26742e-22
ING3	0	0	0	0	0	0	0	1.12773e-17
ING4	0	0	0	0	0	0	0	0
ING5	0	5.21291e-07	8.20792e-07	0	-1.53158e-06	0	0	3.12515e-12
INGX	2.65309e-08	-2.87517e-08	-6.39734e-08	-8.94115e-10	3.79951e-08	0	0	-8.79324e-18
INHA	0	0	0	1.32339e-09	0	0	0	-7.97291e-13
INHBA	0	0	0	0	0	0	0	0
INHBB	0	3.50561e-06	1.1443e-06	4.42344e-08	4.82723e-06	0	0	0
INHBC	0	0	0	0	0	0	0	-2.17173e-24
INHBE	0	0	-4.18778e-07	0	0	0	0	-9.72616e-20
INMT	0	1.44426e-07	0	0	3.3298e-08	0	8.36503e-09	5.04207e-18
INO80	1.43396e-07	0	5.07988e-07	0	0	0	0	4.55077e-15
INO80B	-4.653e-09	0	-2.87415e-10	-2.98633e-14	0	0	0	-1.25847e-14
INO80C	0	2.4955e-08	8.23388e-08	1.32752e-11	9.88343e-08	0	0	-4.72364e-23
INO80D	0	4.85601e-07	-2.32076e-07	-4.12233e-13	-6.84684e-07	0	0	0
INO80E	0	-5.62492e-09	0	-7.26944e-14	-1.20258e-07	0	0	-4.52308e-21
INPP1	0	-8.32436e-10	6.67201e-10	0	-1.15633e-08	0	0	0
INPP4A	0	0	0	-5.16183e-15	0	0	0	0
INPP4B	8.46951e-11	3.92166e-08	-2.28581e-07	0	5.41965e-08	0	0	7.67841e-23
INPP5A	0	1.0672e-09	0	0	1.53146e-08	0	0	0
INPP5B	0	0	6.11071e-10	0	0	0	0	0
INPP5D	0	0	-6.65429e-07	2.92253e-12	0	0	0	3.66551e-08
INPP5E	0	0	0	0	0	0	0	-3.58658e-27
INPP5F	0	4.57976e-09	-2.82709e-07	0	3.58174e-10	0	0	0
INPP5J	0	-4.18178e-06	2.69787e-08	0	4.8845e-06	0	0	0
INPP5K	0	8.03722e-06	-2.49629e-11	1.05196e-07	-9.87527e-07	0	0	-1.54893e-13
INPPL1	-1.34087e-08	0	0	0	0	0	0	0
INS	0	0	-1.01936e-06	0	0	0	0	0
INS-IGF2	0	6.25893e-09	-6.799e-08	0	-7.25465e-09	0	0	0
INSC	0	0	-8.9673e-08	-2.63918e-13	0	0	0	0
INSIG1	0	5.92065e-07	1.60865e-06	0	4.27761e-06	0	0	0
INSIG2	2.63869e-09	-3.68838e-08	8.16302e-10	0	-2.86797e-06	0	-9.95201e-12	0
INSL3	2.16481e-10	0	0	0	0	0	0	0
INSL4	0	0	-1.28523e-07	-4.71429e-09	0	0	0	-2.09132e-13
INSL6	0	0	0	2.21707e-11	0	0	0	-6.04263e-10
INSM1	0	0	-1.31385e-09	-6.3379e-09	0	0	0	0
INSM2	0	0	0	-2.29608e-10	0	0	0	-4.15406e-19
INSR	0	0	1.82463e-07	1.67744e-10	0	0	5.25455e-08	4.8456e-15
INSRR	0	0	-9.6194e-09	0	2.019e-08	0	0	0
INTS1	0	5.62299e-06	0	-3.9401e-08	-7.63394e-06	0	0	0
INTS10	0	0	-1.41787e-09	-4.53047e-16	0	-5.0097e-11	0	1.28619e-21
INTS12	0	-2.61321e-07	0	0	2.72383e-07	0	0	0
INTS2	0	0	5.07595e-11	0	0	0	8.1098e-08	0
INTS3	0	0	1.03723e-10	-1.70949e-14	0	0	0	2.67326e-19
INTS4	0	0	-3.23551e-09	-1.02935e-10	0	0	0	2.36304e-19
INTS5	-2.13607e-08	0	0	0	0	-1.37194e-09	0	-2.00088e-22
INTS6	0	5.75827e-08	-4.54432e-07	-2.34313e-10	4.67584e-10	0	0	1.04836e-16
INTS7	0	-0.000148238	1.85311e-07	3.33824e-06	-0.000457364	0	0	-6.96372e-08
INTS8	0	4.65565e-05	1.44551e-08	1.14765e-08	2.52994e-05	0	-8.4047e-09	1.43315e-11
INTS9	0	0	-3.59423e-09	0	0	0	0	0
INTU	0	0	0	0	0	0	-2.60785e-08	0
INVS	0	0	0	-7.05286e-11	0	0	0	0
IP6K1	0	0	-1.12598e-07	0	0	0	0	-4.20416e-19
IP6K2	0	0	0	0	0	0	0	0
IP6K3	0	0	1.70373e-09	-1.46757e-14	0	0	0	-1.90626e-22
IPCEF1	-1.39871e-08	3.22372e-08	0	-8.02642e-15	4.1521e-07	0	0	1.66779e-20
IPMK	0	-9.86597e-07	1.04803e-07	0	1.4569e-07	0	0	-1.36785e-27
IPO11	8.03874e-08	0	2.66883e-10	9.25315e-13	0	0	0	1.26887e-15
IPO13	0	0	0	-5.90145e-16	0	0	0	0
IPO4	0	-3.21532e-07	2.96852e-10	0	-5.23082e-06	0	0	0
IPO5	3.66291e-10	0	4.76637e-07	0	0	0	0	0
IPO7	0	0	1.79431e-10	0	0	0	0	3.86978e-16
IPO8	0	0	-9.37857e-08	0	0	0	3.14368e-07	4.23329e-21
IPO9	0	9.37696e-08	0	2.03562e-09	-6.87659e-09	0	0	2.39787e-24
IPP	3.11999e-08	0	-1.43823e-09	0	0	0	0	0
IPPK	0	0	2.11223e-07	-3.0223e-15	0	0	0	0
IPW	0	0	-3.15837e-08	0	0	0	0	-1.41205e-25
IQCA1	0	-7.92636e-08	0	-2.01129e-11	0	0	0	9.86675e-23
IQCB1	0	0	1.1464e-07	0	0	0	2.24245e-07	-4.42362e-24
IQCC	0	-6.12558e-09	-3.94066e-08	0	0	0	0	-2.92205e-23
IQCD	-6.50916e-09	0	3.34642e-07	2.1679e-13	0	0	0	9.3639e-21
IQCE	0	0	-1.21375e-06	-7.6445e-11	0	0	0	0
IQCF1	-5.85202e-09	7.36037e-07	-1.70304e-08	0	-3.19409e-07	-1.65553e-10	0	0
IQCF2	0	0	1.41023e-09	0	0	0	0	0
IQCF3	0	0	0	0	0	0	0	0
IQCF5	0	0	-3.68834e-07	-2.04746e-12	0	0	0	0
IQCF6	0	0	0	1.69468e-16	0	0	0	0
IQCG	0	6.65933e-06	-3.26341e-09	0	-3.00149e-05	0	0	1.87647e-15
IQCH	2.07534e-08	0	-1.0438e-08	8.71702e-19	0	0	0	1.30043e-14
IQCJ	0	0	-7.06129e-09	-1.23934e-14	0	0	0	-3.62872e-19
IQCK	-7.60818e-08	4.16776e-08	6.19028e-09	0	-1.51284e-07	1.02295e-10	0	0
IQGAP1	0	0	3.59994e-07	-6.79712e-14	0	0	0	0
IQGAP2	0	1.98804e-08	3.51201e-07	0	-4.03694e-08	0	0	0
IQGAP3	5.13443e-09	0	0	4.56682e-14	0	0	0	-2.55203e-18
IQSEC1	0	0	0	-9.67633e-11	0	0	-3.24313e-08	-6.34911e-21
IQSEC2	0	2.35602e-08	6.87127e-07	0	-4.4058e-08	0	0	0
IQSEC3	0	0	8.13064e-10	-9.01733e-15	0	0	0	-2.59568e-21
IQUB	0	0	2.95088e-08	0	0	0	2.46783e-08	-3.67793e-15
IRAK1	0	-5.3017e-08	-2.29595e-08	-1.26062e-09	1.11357e-07	0	0	-6.35848e-18
IRAK1BP1	0	0	-3.8083e-08	0	0	-1.22219e-11	0	-1.24632e-16
IRAK2	0	0	-1.82612e-09	8.97779e-16	0	0	0	-5.00723e-18
IRAK3	0	0	-9.37055e-10	1.79497e-15	0	1.0305e-10	0	8.75297e-18
IRAK4	0	0	-6.16702e-10	-1.6798e-13	0	0	0	0
IREB2	0	0	4.47043e-07	0	0	0	0	6.66669e-13
IRF1	0	0	-8.9076e-07	1.02697e-09	0	0	0	1.88253e-10
IRF2	-2.50869e-09	0	0	6.55178e-13	0	0	0	1.02508e-13
IRF2BP1	0	0	0	0	0	0	-1.25946e-08	4.13441e-12
IRF2BP2	0	0	2.19123e-08	0	0	4.03422e-13	0	-5.87927e-20
IRF3	0	0	-3.5558e-07	-6.33908e-10	0	0	-7.49751e-08	4.42972e-16
IRF4	0	0	9.39595e-08	7.2558e-13	0	0	0	-2.46203e-21
IRF5	0	0	1.70492e-09	-2.38079e-10	0	0	0	0
IRF6	0	0	5.98164e-07	2.25817e-10	0	0	0	5.28618e-21
IRF7	0	0	-1.90614e-08	0	0	0	0	4.85106e-12
IRF8	0	-3.03467e-08	0	0	9.82022e-09	0	0	0
IRF9	0	0	-1.26073e-07	5.48749e-10	0	0	4.75225e-08	-2.98644e-19
IRGC	0	0	7.82054e-07	0	0	0	0	6.10282e-27
IRGM	7.43082e-09	-1.88212e-09	-3.25493e-07	0	8.72728e-10	0	1.56109e-07	0
IRGQ	6.4776e-08	7.19063e-05	1.60257e-09	2.89944e-06	-4.27204e-05	0	0	-5.6914e-12
IRS1	0	0	0	-4.25268e-15	0	0	0	1.67682e-16
IRS2	0	-3.95848e-09	0	0	5.15713e-10	0	0	-3.16327e-26
IRS4	0	0	-1.09306e-05	3.09039e-12	0	0	0	9.01566e-13
IRX1	0	0	-1.26114e-09	2.44276e-09	0	0	0	2.09967e-20
IRX2	5.12244e-09	0	-1.88285e-06	1.2172e-09	0	0	0	-6.46681e-13
IRX3	0	0	-2.53486e-10	-7.60404e-13	0	0	0	4.58566e-22
IRX4	0	0	6.89165e-08	0	0	0	0	0
IRX5	0	0	0	0	0	0	0	1.69406e-13
IRX6	0	0	0	1.85238e-10	0	0	0	1.19902e-24
ISCA1	0	6.02961e-06	5.95528e-11	3.17129e-10	-1.34289e-06	0	0	0
ISCA2	0	0	-9.13813e-09	-5.49279e-15	0	2.79121e-10	-5.90107e-09	2.13593e-10
ISCU	0	-2.16561e-08	-4.00161e-07	0	-5.5515e-09	0	0	4.03362e-16
ISG15	0	0	0	-9.49657e-20	0	0	0	0
ISG20	0	-1.40115e-05	0	4.82846e-08	-1.73323e-05	0	0	3.17498e-11
ISG20L2	0	0	-3.19977e-07	-2.5641e-10	0	0	0	0
ISL1	0	0	-5.8711e-07	-5.27615e-12	0	0	0	-6.38519e-13
ISL2	0	0	-1.64429e-06	-5.73741e-13	0	0	0	3.50966e-25
ISLR	0	0	-3.98617e-09	0	0	0	0	0
ISLR2	0	0	1.04919e-06	3.65096e-12	0	0	0	-2.57778e-24
ISM1	0	8.85429e-08	8.69079e-07	0	-2.63493e-07	0	0	0
ISM2	0	8.07069e-12	-8.32375e-08	0	-1.41321e-10	0	0	-5.21361e-27
ISOC1	0	0	2.1239e-07	0	0	0	0	-8.30442e-12
ISOC2	0	0	-9.19018e-07	-5.9175e-12	0	0	0	1.52812e-16
ISPD	0	0	0	0	0	0	0	-9.32021e-17
ISX	0	0	2.64603e-07	0	0	0	3.7705e-08	0
ISY1	1.22502e-08	0	-1.82243e-07	0	0	0	0	0
ISYNA1	0	0	2.14241e-08	-1.45018e-12	0	0	0	1.62021e-19
ITCH	-4.3449e-08	0	-1.43705e-07	2.72336e-13	0	0	-1.6748e-08	0
ITFG1	0	0	1.28078e-09	-4.94321e-11	0	0	0	1.00323e-12
ITFG2	0	-1.25582e-05	0	0	-1.29896e-06	0	0	0
ITFG3	0	4.0317e-06	-1.07804e-06	0	-2.01428e-05	0	0	0
ITGA1	0	4.02055e-07	0	2.28875e-11	-2.55443e-07	0	0	1.57548e-18
ITGA10	2.40609e-08	-4.62737e-09	-2.53288e-10	0	5.03291e-09	0	0	0
ITGA11	0	-1.84213e-09	-9.7049e-08	0	1.1182e-09	0	0	0
ITGA2	0	0	0	1.37581e-11	0	0	-1.21791e-07	0
ITGA2B	1.75413e-08	3.40438e-06	1.75093e-06	-2.05957e-10	-2.54429e-06	0	-2.43679e-07	0
ITGA3	0	0	-2.0384e-09	0	0	0	0	0
ITGA4	0	0	1.77595e-06	0	0	0	0	0
ITGA5	3.14421e-08	-2.05021e-05	-3.31898e-07	1.72974e-07	1.60458e-05	0	0	-4.3402e-11
ITGA6	0	0	1.50683e-07	1.10909e-09	0	0	0	0
ITGA7	-4.77733e-09	0	-4.68204e-07	-1.7655e-14	0	0	0	0
ITGA8	0	0	0	0	0	0	0	-3.48524e-14
ITGA9	0	7.99524e-06	-8.44044e-09	-2.13241e-08	8.47752e-06	0	0	-1.76344e-24
ITGAD	0	0	-1.11372e-08	0	0	0	0	0
ITGAE	0	0	0	0	0	0	0	-1.64898e-17
ITGAL	0	0	-7.46917e-09	0	0	0	0	-6.43706e-24
ITGAM	0	0	-1.0314e-08	0	0	0	0	0
ITGAV	0	0	0	7.10514e-15	0	0	0	0
ITGAX	0	-1.68669e-08	5.64496e-08	0	-2.70196e-08	0	0	-5.40071e-17
ITGB1	5.7991e-08	-4.49432e-05	-1.41784e-06	5.47067e-09	2.2999e-05	0	0	0
ITGB1BP1	0	0	-1.80529e-11	3.23105e-10	0	0	0	0
ITGB1BP2	0	0	5.49272e-08	0	0	0	-5.91233e-09	1.80452e-16
ITGB1BP3	0	0	1.42036e-06	6.68264e-12	0	0	0	-1.13297e-15
ITGB2	0	0	-6.73046e-08	-4.27902e-11	0	0	0	0
ITGB3	0	-1.47507e-08	3.75439e-07	1.24379e-11	2.33469e-08	0	0	-8.1569e-17
ITGB3BP	0	5.36905e-09	-1.24056e-08	2.95411e-09	-9.37567e-09	0	0	0
ITGB4	0	-5.97018e-06	0	8.31176e-07	-4.84027e-06	0	0	-2.27474e-10
ITGB5	0	7.93757e-09	-1.16884e-07	0	1.42271e-08	0	0	-4.05944e-19
ITGB6	8.06319e-10	0	-5.33003e-07	0	0	0	0	0
ITGB7	0	2.7869e-07	1.95675e-07	0	6.44831e-07	0	0	-1.68522e-18
ITGB8	0	1.05668e-09	-8.16949e-09	-8.39755e-13	5.01185e-10	0	0	-9.39854e-22
ITGBL1	0	0	-4.52918e-10	-1.22714e-09	0	0	0	9.55967e-12
ITIH1	0	0	6.27498e-11	4.71587e-13	0	-5.43385e-11	0	1.46112e-16
ITIH2	0	0	-2.56777e-07	0	0	0	0	2.29893e-15
ITIH3	0	0	-1.89977e-06	3.45177e-15	0	0	0	-5.53553e-24
ITIH4	0	0	0	3.48607e-12	0	0	0	-1.89756e-12
ITIH5	0	0	6.12405e-07	0	0	0	0	0
ITIH5L	-1.30111e-08	4.2535e-08	2.95358e-08	0	-1.56458e-08	0	0	-7.38996e-20
ITK	0	0	0	0	0	0	0	0
ITLN1	0	0	0	0	0	0	0	3.47021e-19
ITLN2	0	0	-2.03703e-07	0	0	0	0	4.21089e-14
ITM2B	2.80063e-11	0	1.59716e-10	0	0	0	0	4.42135e-16
ITM2C	0	0	-1.70027e-08	0	1.26621e-08	0	0	0
ITPA	0	0	-4.02335e-09	-1.24369e-11	0	0	0	1.82961e-17
ITPK1	0	6.86339e-10	-5.28244e-06	0	5.53894e-09	0	0	-1.06104e-10
ITPKA	0	0	7.59202e-09	0	0	0	0	0
ITPKB	0	0	0	0	0	0	0	0
ITPKC	-1.23101e-08	0	0	8.06699e-12	0	0	0	0
ITPR1	0	0	-1.24733e-07	-1.14356e-13	0	0	-1.25111e-08	8.47129e-26
ITPR2	0	-3.07188e-08	0	-3.39921e-11	5.67326e-08	0	0	-6.32216e-27
ITPR3	0	0	-2.16211e-09	-2.38356e-09	0	0	0	4.18245e-16
ITPRIP	0	0	0	0	0	0	0	4.72701e-19
ITPRIPL1	0	0	1.4515e-09	-1.15026e-15	-9.53153e-10	0	0	-5.00108e-18
ITPRIPL2	0	0	-4.63014e-07	0	0	0	0	-7.37015e-13
ITSN1	0	0	3.48392e-07	0	0	0	0	0
ITSN2	0	0	6.16871e-09	0	0	0	0	3.19636e-14
IVD	0	-3.38253e-07	-1.64958e-07	0	3.19005e-06	0	0	0
IVL	0	0	0	0	0	-4.02607e-10	0	5.85103e-13
IVNS1ABP	0	0	-2.99845e-07	-5.00547e-10	0	-4.65485e-10	2.36453e-08	1.92801e-13
IWS1	6.46448e-08	1.66825e-08	-3.15952e-07	-6.03737e-15	2.55298e-07	0	0	0
IYD	0	0	3.13254e-07	-9.72272e-12	0	0	2.87889e-08	5.66323e-24
IZUMO1	0	0	-1.86795e-07	0	0	0	0	-1.94626e-16
JAG1	0	0	-2.01654e-09	1.48721e-16	0	0	0	0
JAG2	0	0	2.02152e-06	0	0	0	0	7.54413e-21
JAGN1	0	0	-8.93989e-08	-2.33236e-09	0	0	0	3.15247e-14
JAK1	0	0	9.09703e-07	4.18532e-15	2.97478e-08	0	-8.01373e-08	2.30336e-19
JAK2	0	0	-7.06777e-07	-9.7325e-15	0	0	0	-8.99834e-21
JAK3	0	-5.91622e-10	0	1.71913e-12	7.95098e-09	0	0	0
JAKMIP1	0	0	-2.66762e-08	-1.59189e-11	0	0	0	1.60148e-15
JAKMIP2	0	0	0	-2.73057e-14	0	0	0	-1.31124e-20
JAKMIP3	0	-5.97646e-07	0	-6.23772e-10	2.96005e-06	0	0	0
JAM2	0	0	-2.7368e-07	-4.36575e-12	0	0	0	7.80389e-20
JAM3	0	-1.23973e-06	-4.87614e-09	8.12469e-13	-7.04451e-07	0	-3.15311e-07	0
JARID2	0	-1.28157e-07	-6.21174e-09	0	-5.53903e-07	0	3.94635e-08	0
JAZF1	0	-3.18547e-10	0	0	-1.7862e-08	0	-1.34163e-06	0
JDP2	0	0	-3.21535e-07	-9.71498e-13	0	0	0	-1.26416e-19
JHDM1D	0	0	-9.13021e-08	-2.67277e-15	0	0	-5.3012e-09	-6.10697e-17
JKAMP	0	0	-4.74236e-07	-1.69002e-16	0	0	0	0
JMJD1C	0	0	0	1.17229e-10	0	0	0	0
JMJD4	1.17671e-10	0	0	0	0	0	0	0
JMJD5	0	0	4.69646e-11	0	0	0	1.83426e-07	0
JMJD6	-7.83645e-09	-8.62704e-72	0	-8.89281e-19	6.62196e-71	0	0	0
JMJD7	0	0	-3.13778e-08	0	0	0	0	0
JMJD7-PLA2G4B	1.02691e-08	3.67637e-08	-3.49396e-10	7.8479e-14	-1.41971e-07	0	-6.86794e-07	0
JMJD8	0	0	-7.11047e-09	0	0	0	0	0
JMY	0	0	1.46368e-07	0	0	0	0	-1.33413e-13
JOSD1	0	1.57728e-08	-9.2152e-08	0	8.6697e-09	0	0	0
JOSD2	-4.376e-11	0	-4.58861e-09	0	8.43822e-09	0	0	-1.13389e-17
JPH1	0	3.09777e-08	-1.06077e-07	-2.69766e-11	6.05721e-09	0	0	-2.57803e-26
JPH2	0	-7.09231e-06	-4.5334e-07	0	2.47762e-05	0	0	0
JPH3	-1.67206e-07	0	4.23853e-06	0	0	0	0	1.07946e-12
JPH4	0	0	-5.16577e-08	0	0	0	0	0
JRK	8.38413e-06	0	0	8.52145e-14	0	0	0	-9.85542e-14
JRKL	2.39235e-09	0	9.38414e-08	-9.72775e-10	0	0	0	-1.34417e-20
JSRP1	0	0	0	0	0	0	0	0
JTB	0	-3.11117e-06	-9.21147e-08	0	4.61035e-06	0	-1.32576e-07	0
JUB	0	1.11299e-07	-3.499e-07	0	-7.82231e-08	0	0	0
JUN	4.23363e-12	1.69206e-08	4.9184e-08	-4.28421e-12	-1.55023e-08	0	0	-5.60559e-23
JUNB	0	0	-1.9323e-11	0	0	0	0	0
JUND	1.12376e-08	0	2.46232e-08	0	0	0	0	1.15867e-10
JUP	0	-2.5336e-08	0	0	6.83482e-09	0	0	3.6542e-18
KAAG1	0	0	-7.11907e-10	-2.08797e-10	0	0	0	-2.5778e-12
KAL1	0	0	-4.42571e-08	0	0	0	0	-2.37628e-12
KALRN	0	0	-1.80809e-08	0	0	0	0	0
KANK1	0	0	3.99778e-08	9.60291e-18	0	0	0	-6.36627e-22
KANK2	0	-6.39018e-08	-1.48815e-08	0	-3.15577e-08	0	0	7.55908e-26
KANK3	0	4.66542e-06	2.26969e-06	7.86617e-08	1.77053e-05	0	0	-3.14526e-11
KANK4	0	0	0	0	0	0	0	-3.1773e-12
KARS	0	0	-1.1322e-09	4.82877e-09	0	0	0	-6.6635e-22
KAT2A	0	1.96508e-06	-1.03808e-07	4.79277e-07	4.3743e-05	0	0	0
KAT2B	0	0	1.19474e-08	-2.0716e-15	0	0	0	-9.45015e-16
KAT5	0	0	-4.26297e-08	-1.02966e-14	0	0	0	8.02755e-14
KATNAL1	0	0	-3.99631e-07	0	0	0	0	0
KATNAL2	0	0	0	0	0	0	0	-3.29573e-22
KATNB1	-9.49842e-08	0	-1.4727e-06	0	0	0	0	-9.8581e-19
KAZALD1	0	0	-5.50003e-09	0	0	0	0	-1.23114e-14
KBTBD11	0	3.69914e-08	-1.15302e-08	0	-1.04241e-07	0	0	-3.50044e-17
KBTBD12	0	0	-2.75897e-10	-8.76253e-14	0	0	1.67564e-07	-5.25793e-14
KBTBD2	1.04482e-11	0	1.64869e-13	-1.88093e-19	0	0	0	4.15452e-22
KBTBD3	0	0	1.18789e-06	2.80617e-10	0	0	0	5.25475e-21
KBTBD4	0	-2.1578e-06	-6.73967e-09	0	2.19286e-06	9.42304e-12	6.46002e-08	0
KBTBD5	0	0	-2.28982e-09	-6.29041e-15	0	0	0	2.16443e-15
KBTBD6	0	0	7.52798e-08	0	0	0	-2.77991e-07	0
KBTBD7	1.74583e-10	0	0	0	0	0	0	0
KBTBD8	0	0	1.05775e-08	0	0	0	0	0
KCMF1	1.90742e-08	0	-1.08116e-07	0	0	0	0	0
KCNA1	0	0	-5.44629e-10	3.7506e-15	0	0	0	2.10332e-21
KCNA10	0	0	-3.4776e-07	1.12554e-16	0	0	0	-1.81238e-20
KCNA2	0	-1.61835e-08	0	0	1.04428e-08	0	0	8.95459e-25
KCNA3	0	3.04883e-08	1.64195e-08	0	6.37184e-09	0	0	0
KCNA4	0	0	3.24557e-07	0	0	0	0	6.02075e-19
KCNA5	0	0	-6.50797e-10	0	0	0	0	0
KCNA6	0	0	-2.93194e-08	0	0	0	0	0
KCNA7	-4.09589e-15	0	3.86023e-07	4.28327e-13	0	0	0	3.91299e-13
KCNAB1	0	0	-2.02702e-08	0	0	0	0	0
KCNAB2	0	0	2.69779e-06	0	0	0	0	-2.76139e-16
KCNAB3	0	0	0	4.6122e-10	0	0	-1.65622e-06	-3.10512e-16
KCNB1	0	3.08369e-06	3.85712e-07	0	-2.40249e-06	0	0	0
KCNB2	0	-2.11605e-05	0	6.631e-08	-1.94362e-06	0	0	0
KCNC1	0	0	0	0	0	0	0	0
KCNC2	0	2.47233e-08	-7.42044e-08	0	4.44652e-07	0	0	0
KCNC3	0	0	1.10275e-07	5.47161e-16	0	-2.13035e-05	0	0
KCNC4	0	0	2.56699e-07	0	0	0	0	-2.33585e-12
KCND1	0	-2.076e-06	-6.11546e-09	-5.64465e-09	2.84846e-06	0	0	0
KCND2	0	0	-3.67524e-07	0	0	0	0	-2.24745e-21
KCND3	0	0	0	0	0	0	0	1.32383e-14
KCNE1	0	0	-1.70006e-10	-4.70018e-09	0	0	0	7.83527e-15
KCNE1L	0	1.58514e-06	0	1.78947e-10	0	0	0	0
KCNE2	0	-1.24988e-08	6.66542e-11	0	6.46889e-10	0	0	3.21227e-24
KCNE3	0	0	0	-4.4871e-16	0	0	0	-2.13126e-13
KCNE4	0	0	0	0	0	0	0	0
KCNF1	0	0	-1.87009e-06	0	0	5.95648e-11	0	4.54806e-25
KCNG1	0	0	0	4.07071e-15	0	0	-8.07656e-08	-6.85494e-11
KCNG2	0	0	0	2.11903e-11	0	0	0	1.95678e-19
KCNG3	0	5.38715e-07	0	0	-1.12763e-08	0	0	-1.40979e-18
KCNG4	0	-1.1059e-08	1.14326e-06	2.49179e-14	-1.79074e-08	0	0	0
KCNH1	0	0	-6.64099e-10	-3.67384e-10	0	0	0	4.09329e-12
KCNH2	0	-4.91451e-05	-1.97877e-08	-3.18537e-07	3.55781e-05	0	0	-1.52783e-13
KCNH3	1.66166e-09	0	0	0	0	0	0	-3.82165e-21
KCNH4	0	0	-7.58513e-07	0	0	0	0	3.35051e-15
KCNH5	0	0	7.29964e-08	0	0	0	0	-2.33766e-13
KCNH6	0	0	-3.22953e-08	7.74523e-10	0	0	0	1.58774e-10
KCNH7	0	-5.17838e-06	-3.47462e-07	0	1.532e-06	0	0	0
KCNH8	0	0	3.3579e-10	-9.13238e-11	0	0	0	0
KCNIP1	0	0	0	0	0	0	0	1.72933e-15
KCNIP2	0	0	3.69945e-06	-1.21489e-15	0	0	0	-6.05634e-18
KCNIP3	0	-2.12015e-06	-3.60635e-08	1.41711e-08	-1.72871e-05	0	0	0
KCNIP4	0	-1.5512e-08	1.30808e-06	-2.17077e-11	-6.79317e-08	0	0	0
KCNJ1	0	0	1.87775e-06	0	0	0	0	-7.99907e-18
KCNJ10	0	0	7.77604e-08	0	0	0	0	0
KCNJ11	-5.96492e-08	0	-3.41575e-10	2.01225e-14	0	0	2.61119e-09	0
KCNJ12	0	0	0	9.24042e-12	0	0	0	2.09505e-22
KCNJ14	0	0	-9.16667e-08	-3.06426e-12	0	0	2.46591e-07	1.11558e-12
KCNJ15	0	4.75523e-07	3.33294e-07	2.95298e-09	-6.54072e-08	0	0	0
KCNJ16	0	0	0	3.39657e-10	0	0	0	0
KCNJ2	0	-6.86763e-10	0	0	-1.09168e-09	0	1.14504e-07	-1.21401e-20
KCNJ3	0	0	6.46684e-07	0	0	0	0	6.48382e-13
KCNJ4	0	9.89559e-08	6.48389e-08	-4.25498e-10	2.28089e-07	0	0	-3.36177e-22
KCNJ5	0	0	0	4.00819e-12	0	0	0	0
KCNJ6	0	0	4.48018e-07	1.25209e-16	-3.20531e-09	0	0	-4.64571e-17
KCNJ8	0	0	-8.18108e-09	0	0	0	0	7.68376e-17
KCNJ9	1.76336e-07	0	0	0	0	0	0	-1.30258e-20
KCNK1	-2.78486e-09	0	-2.01998e-07	-5.24969e-17	0	0	0	0
KCNK10	0	0	1.12485e-06	0	9.96113e-09	0	0	-3.86853e-18
KCNK12	0	0	0	0	0	0	0	0
KCNK13	0	0	8.97835e-07	0	0	0	0	2.79485e-20
KCNK15	0	0	-3.45841e-09	-5.44949e-13	0	0	0	2.61719e-19
KCNK16	0	0	-3.05041e-09	1.50994e-08	0	0	0	-3.05682e-12
KCNK17	-1.57164e-13	0	-9.04301e-09	2.31926e-17	0	0	0	1.61156e-20
KCNK18	0	0	3.41722e-08	0	0	0	0	0
KCNK2	-6.05948e-09	0	7.37677e-07	-9.15451e-14	0	0	0	1.33918e-10
KCNK3	0	0	3.82558e-07	4.34277e-16	0	0	0	-2.64212e-12
KCNK4	0	0	1.35091e-06	0	0	0	0	0
KCNK5	0	-1.62938e-07	2.47246e-07	0	-9.01103e-07	0	0	0
KCNK6	0	-3.24617e-08	1.53548e-07	0	0	0	0	7.99314e-17
KCNK7	0	0	-1.35506e-07	0	0	0	0	0
KCNK9	0	-2.21862e-06	-2.72238e-09	-2.91736e-09	-3.35427e-06	0	0	-3.47719e-15
KCNMA1	0	0	0	1.27839e-16	0	0	0	0
KCNMB1	0	0	-1.57647e-09	0	0	0	0	0
KCNMB2	0	0	2.93729e-07	0	0	0	0	-7.6053e-17
KCNMB3	0	0	5.11775e-06	0	0	0	0	-5.59054e-16
KCNMB4	0	0	0	-1.56272e-09	0	0	0	5.83188e-26
KCNN1	0	0	-6.84478e-09	6.28083e-15	0	0	0	0
KCNN2	0	1.44298e-05	-6.90512e-08	2.39213e-07	1.97592e-05	0	0	0
KCNN3	0	0	5.162e-07	0	0	0	0	9.5806e-12
KCNN4	0	0	-1.62359e-06	-2.98631e-12	0	0	2.85273e-07	2.21043e-21
KCNQ1	0	4.66888e-08	-1.09211e-07	-1.45763e-11	-6.57379e-08	0	0	-8.76969e-25
KCNQ1DN	0	1.90772e-06	4.73031e-07	-7.02441e-09	7.33105e-06	0	0	0
KCNQ1OT1	0	9.97081e-07	-9.82549e-07	3.81427e-10	-1.19754e-06	0	0	0
KCNQ2	0	0	-4.22217e-06	4.58431e-12	0	0	0	0
KCNQ3	9.60106e-09	0	-3.41553e-08	2.95901e-12	0	0	0	-4.24356e-16
KCNQ4	0	0	-3.36639e-09	0	0	0	0	7.63069e-18
KCNQ5	0	0	9.86087e-07	0	0	0	0	0
KCNRG	0	0	0	0	0	0	0	0
KCNS1	0	-1.46842e-05	0	3.31074e-07	3.54013e-06	0	-3.90928e-06	-4.4168e-10
KCNS2	0	0	-1.00036e-07	0	0	0	0	-6.74574e-19
KCNS3	0	0	8.98107e-07	5.16736e-16	0	0	0	0
KCNT1	0	-1.14864e-09	-5.1467e-08	0	-2.89491e-08	0	0	-3.52016e-19
KCNT2	0	3.12115e-08	-1.49073e-09	-2.15585e-13	-4.83902e-09	0	1.67348e-06	2.50339e-23
KCNV1	0	0	-8.79221e-07	0	0	0	0	-4.58327e-13
KCNV2	0	0	0	0	0	0	0	-1.75891e-21
KCP	1.83464e-08	0	0	-1.85577e-11	0	0	0	-3.79475e-18
KCTD1	0	-5.54472e-10	1.64712e-06	0	3.77498e-10	0	4.57212e-07	0
KCTD10	0	0	1.49409e-10	0	0	0	-9.66084e-08	-8.2566e-19
KCTD11	0	0	6.64897e-10	0	0	0	5.74414e-09	-7.67714e-20
KCTD12	0	0	6.92093e-08	8.86482e-12	0	0	0	5.1957e-11
KCTD13	6.74348e-10	0	-5.50014e-09	-1.06371e-17	0	0	-3.62849e-08	-2.66588e-25
KCTD14	0	2.67953e-08	-4.88648e-09	0	5.91481e-09	0	-4.25777e-07	-1.07493e-22
KCTD15	-4.90882e-08	0	-5.97566e-09	1.82869e-16	0	0	0	-4.48631e-14
KCTD16	0	0	8.40207e-07	2.73361e-09	0	0	0	-1.39969e-10
KCTD17	0	0	-2.9055e-06	-9.27921e-17	0	0	0	-9.24924e-20
KCTD18	2.71754e-08	0	-2.61939e-09	-9.57539e-13	0	0	4.06218e-08	2.95517e-21
KCTD19	0	0	1.08382e-06	0	1.18835e-07	0	0	-9.00903e-26
KCTD2	0	0	-1.64959e-10	0	0	0	0	0
KCTD20	0	7.05379e-06	6.74853e-09	0	-2.33488e-05	0	-1.59312e-09	0
KCTD21	1.75175e-08	-1.07229e-07	6.80259e-08	-9.57725e-15	8.03018e-08	0	0	-4.15111e-20
KCTD3	0	0	-2.82176e-07	0	0	0	0	-6.92304e-15
KCTD4	0	0	9.20337e-07	0	0	0	2.76702e-08	-1.39571e-16
KCTD5	0	2.41407e-06	0	0	-3.07211e-06	0	2.54728e-08	0
KCTD6	0	0	0	0	0	0	0	0
KCTD7	0	0	3.45578e-08	1.39224e-12	0	0	0	0
KCTD8	0	-7.3582e-10	5.11735e-09	0	1.5883e-10	0	0	0
KCTD9	0	9.1304e-07	-8.17674e-10	0	1.2704e-06	0	8.97408e-08	0
KDELC1	0	-1.71721e-07	-1.51733e-07	0	-5.17594e-07	-8.36942e-08	0	2.16153e-20
KDELC2	0	0	7.93606e-09	9.00911e-10	0	8.22927e-10	0	0
KDELR1	0	6.01197e-07	1.07358e-09	5.14922e-09	-6.86492e-07	0	0	-1.24397e-21
KDELR2	0	0	-3.98199e-10	-2.34078e-15	0	0	0	-1.74131e-13
KDELR3	0	0	3.03745e-07	1.07881e-15	0	0	0	-1.20967e-14
KDM1A	0	2.24281e-08	-7.26933e-08	0	-9.76909e-08	0	0	2.39092e-21
KDM1B	0	0	-2.64976e-09	0	0	0	2.43749e-08	1.66538e-14
KDM2A	0	-1.27144e-08	3.48097e-07	0	-4.69553e-09	0	0	0
KDM2B	0	-1.39445e-05	0	-2.00608e-07	0.000126352	0	0	0
KDM3A	0	0	1.20599e-10	-4.34729e-15	0	0	8.96206e-08	0
KDM3B	0	0	-6.81444e-10	1.25258e-11	0	0	0	-5.77087e-20
KDM4A	0	0	-4.24165e-07	0	-3.43342e-10	0	0	0
KDM4B	-9.81637e-09	7.43628e-08	-2.13418e-06	0	-3.15562e-07	0	-9.48399e-07	0
KDM4C	9.39804e-08	0	3.10856e-08	2.70558e-10	0	0	0	0
KDM4D	0	0	3.03956e-07	-2.68687e-17	0	0	0	0
KDM4DL	0	0	8.34199e-11	0	0	0	0	-1.60927e-11
KDM5A	0	-4.04462e-08	6.35772e-08	5.52472e-10	0	0	0	-1.34714e-14
KDM5B	0	0	3.53121e-08	0	0	-1.73603e-08	0	2.12992e-10
KDM5C	3.16485e-08	0	-9.60187e-07	0	0	0	0	-8.80073e-15
KDM6A	0	0	0	2.67879e-15	0	0	0	-9.60349e-13
KDM6B	0	0	1.65872e-07	0	0	0	0	5.00481e-19
KDR	0	-1.79167e-08	-6.98006e-07	-3.9538e-11	1.50898e-07	0	0	7.28915e-25
KDSR	0	0	2.2728e-10	0	0	0	0	1.90766e-13
KEAP1	-1.23269e-10	0	0	0	0	0	0	0
KEL	0	0	-5.08725e-06	-6.31969e-15	0	0	0	2.44359e-20
KHDC1	0	0	-1.72519e-07	0	0	0	0	-3.74277e-18
KHDC1L	0	6.3731e-07	-4.66961e-07	0	3.97802e-07	0	0	0
KHDRBS1	0	0	-4.70141e-08	0	0	0	2.72064e-09	-7.5627e-20
KHDRBS2	0	0	1.97938e-06	0	0	0	0	1.30364e-12
KHDRBS3	0	0	-1.67612e-09	2.27627e-12	0	0	0	0
KHK	0	0	0	3.16575e-10	0	0	0	-1.01791e-15
KHNYN	0	1.46987e-08	5.39682e-11	-1.82621e-12	-7.69281e-09	0	0	1.07989e-21
KHSRP	8.63073e-09	0	-9.45178e-09	2.01197e-09	0	0	0	0
KIAA0020	0	1.3035e-07	2.7796e-09	0	6.49812e-08	0	0	0
KIAA0040	0	0	-2.825e-09	0	0	0	0	-1.29304e-13
KIAA0087	0	0	0	0	0	0	0	4.53982e-18
KIAA0090	0	0	6.33473e-10	1.01919e-12	0	0	0	3.75138e-17
KIAA0100	0	0	-1.53071e-09	-2.50901e-09	0	0	0	5.87936e-16
KIAA0101	0	0	2.54205e-09	0	0	0	0	-1.96158e-19
KIAA0114	1.20115e-05	0	-9.07489e-07	0	0	0	0	0
KIAA0141	0	0	-5.64256e-07	0	0	0	0	0
KIAA0146	0	0	-3.30081e-09	-3.07359e-16	0	0	0	8.69382e-21
KIAA0174	0	0	7.40347e-09	-1.9366e-11	0	0	0	0
KIAA0182	0	0	0	-3.7787e-12	0	0	0	0
KIAA0195	0	0	0	0	0	0	0	-2.73486e-23
KIAA0196	-3.36202e-10	0	-5.91311e-08	0	0	0	0	-2.60946e-11
KIAA0226	0	-1.4175e-08	-8.36403e-08	0	5.67732e-09	0	0	3.90381e-19
KIAA0232	-1.62798e-08	0	0	-3.22623e-11	0	0	0	0
KIAA0240	0	0	-7.64053e-09	1.28259e-12	0	0	-1.77472e-07	0
KIAA0247	-9.85419e-09	0	0	0	0	0	0	1.21506e-11
KIAA0284	0	0	0	0	0	0	0	0
KIAA0317	4.85963e-08	0	-2.76811e-09	0	0	0	0	0
KIAA0319	0	-5.33297e-07	1.22865e-10	2.80531e-08	-4.76712e-07	0	0	0
KIAA0319L	8.9911e-09	8.48175e-08	-2.20906e-08	4.19936e-11	2.51347e-07	0	0	3.96676e-20
KIAA0355	0	0	0	0	0	0	0	0
KIAA0368	3.72502e-09	5.33533e-09	0	0	-5.43084e-09	0	7.6024e-08	1.60562e-22
KIAA0391	-2.82783e-09	0	0	3.85069e-15	0	0	0	-6.83196e-19
KIAA0406	0	8.04583e-06	-3.00183e-07	2.37658e-09	5.45459e-06	0	0	0
KIAA0415	0	0	0	1.44474e-10	0	0	7.67047e-08	0
KIAA0427	0	0	4.33436e-11	4.01716e-12	0	0	0	5.78863e-13
KIAA0430	0	-5.21423e-10	1.53783e-06	0	3.27302e-10	0	0	0
KIAA0467	0	-3.53843e-09	-4.56931e-09	0	0	0	0	3.75702e-25
KIAA0494	0	0	-2.87014e-07	-8.20281e-15	0	0	0	0
KIAA0495	0	0	1.56063e-11	0	0	-2.49224e-09	0	-7.61362e-21
KIAA0513	1.00454e-08	0	0	0	0	0	-8.06074e-07	2.67057e-12
KIAA0528	-5.13059e-08	1.31983e-08	6.99783e-10	0	5.99856e-08	0	0	1.97492e-26
KIAA0556	0	-5.53151e-09	1.09754e-07	0	3.13675e-08	0	0	0
KIAA0562	1.76246e-07	5.9067e-07	0	0	2.43562e-07	0	2.13638e-07	-2.74135e-24
KIAA0564	0	0	0	0	0	0	0	0
KIAA0586	0	0	0	0	0	0	0	-4.60979e-21
KIAA0649	0	0	0	7.9297e-15	0	0	0	-7.70499e-14
KIAA0652	0	7.90338e-09	0	0	1.59179e-09	0	0	0
KIAA0664	0	0	0	3.04204e-16	0	0	0	0
KIAA0748	0	0	0	0	0	0	0	0
KIAA0753	0	0	0	-3.40172e-12	0	0	0	-8.0362e-16
KIAA0754	0	0	-3.21004e-09	1.48226e-14	0	0	0	0
KIAA0776	0	0	1.08585e-10	0	0	0	0	0
KIAA0802	-6.55881e-07	0	0	6.57039e-18	0	0	0	2.46091e-19
KIAA0831	0	0	-1.90114e-09	0	0	0	0	-1.8243e-17
KIAA0892	0	0	-1.13528e-07	0	0	0	7.29076e-09	-1.33537e-18
KIAA0895	0	6.55949e-07	0	4.90673e-12	-8.71346e-08	0	0	0
KIAA0895L	0	0	0	-7.62306e-09	0	0	0	0
KIAA0907	0	-7.09415e-10	0	0	-3.23777e-10	0	0	0
KIAA0913	0	0	-3.86457e-09	0	0	0	0	-8.41413e-17
KIAA0922	0	0	-2.96825e-07	0	0	0	0	-3.48461e-14
KIAA0947	-3.91979e-10	0	2.53927e-07	0	0	0	0	0
KIAA1009	0	0	3.50362e-11	-3.40022e-10	0	0	0	0
KIAA1012	-2.99166e-09	0	-1.48716e-10	1.15957e-09	0	0	0	1.7284e-13
KIAA1024	0	0	5.19567e-08	0	0	0	0	-4.76202e-15
KIAA1026	0	-7.33333e-08	-5.6268e-08	0	6.73554e-08	0	0	-3.29532e-23
KIAA1033	-8.89131e-11	0	3.43588e-07	-3.44594e-09	0	0	0	-4.05381e-15
KIAA1045	8.03046e-09	0	0	7.29346e-09	0	0	0	0
KIAA1143	0	-3.24774e-08	2.32053e-06	-8.95174e-11	-6.8073e-08	0	0	4.95178e-25
KIAA1147	0	0	-4.68309e-07	0	0	0	0	0
KIAA1161	0	0	4.49022e-10	1.71334e-09	0	0	0	-4.63241e-15
KIAA1191	0	9.12775e-08	2.8248e-07	3.15029e-14	-3.4056e-09	0	0	0
KIAA1199	0	-5.47548e-07	0	2.15502e-08	-2.64691e-06	0	0	0
KIAA1210	1.37361e-14	0	-1.04827e-07	6.70609e-13	0	-5.5218e-12	0	-1.72903e-21
KIAA1211	0	0	3.02124e-07	0	0	0	0	4.73703e-17
KIAA1217	0	2.72168e-05	-5.16609e-09	1.7019e-06	4.29822e-05	-3.67493e-06	0	1.76532e-10
KIAA1239	0	0	0	1.4151e-10	0	0	0	0
KIAA1244	-8.80374e-08	0	1.40632e-06	0	0	0	0	-2.38279e-17
KIAA1257	0	0	-5.64577e-09	0	0	0	1.86844e-08	1.97173e-15
KIAA1267	0	0	0	-3.89511e-13	0	0	0	-4.46984e-13
KIAA1274	0	0	-5.78101e-09	0	0	0	0	0
KIAA1279	0	0	-3.62785e-09	6.54345e-09	0	0	0	2.36603e-21
KIAA1310	0	0	3.1801e-08	1.21119e-09	0	-1.43816e-09	-1.3182e-07	0
KIAA1324	0	0	1.59086e-06	8.01788e-15	0	0	0	0
KIAA1324L	0	5.01278e-08	-9.07968e-12	0	-1.84352e-07	0	0	7.09091e-27
KIAA1328	0	0	1.11302e-07	0	0	0	0	0
KIAA1370	-7.76095e-10	8.40655e-09	-9.58266e-08	1.67017e-12	-2.3577e-08	0	0	0
KIAA1377	8.12526e-07	-2.64784e-08	8.09601e-08	0	1.16058e-07	0	0	0
KIAA1383	0	0	0	-5.41431e-09	0	0	0	-2.30479e-11
KIAA1407	2.90475e-09	0	-1.11882e-08	-5.04965e-16	0	0	-1.71632e-07	-5.89414e-13
KIAA1409	0	0	-3.00542e-08	-4.94878e-10	0	0	0	-3.70684e-19
KIAA1429	0	0	-1.84598e-07	0	0	0	0	0
KIAA1430	-4.15062e-11	0	-4.00812e-09	0	0	0	0	1.29215e-15
KIAA1432	0	2.14767e-09	-1.40267e-07	0	2.08158e-09	0	0	0
KIAA1462	9.10818e-09	0	5.26037e-10	7.25023e-12	0	0	0	-2.35743e-19
KIAA1467	0	0	-1.98776e-08	0	0	0	0	-3.6354e-18
KIAA1468	-1.53399e-12	0	0	3.49666e-15	0	0	9.05674e-09	1.07254e-18
KIAA1486	0	0	6.28024e-07	-9.16733e-12	0	0	0	0
KIAA1522	0	0	-2.11928e-08	-6.0555e-10	0	0	0	-2.26863e-14
KIAA1524	0	0	-7.09779e-08	0	0	0	0	6.36672e-19
KIAA1529	0	0	1.70707e-09	8.41136e-13	0	0	-6.00472e-08	2.3942e-20
KIAA1530	1.02112e-07	-1.43951e-08	-1.33588e-06	0	1.7809e-08	0	0	0
KIAA1539	1.40711e-08	1.48688e-05	5.90197e-07	1.4716e-08	-2.56408e-05	0	0	-2.38587e-11
KIAA1543	0	-6.30484e-08	-6.37366e-10	-4.04914e-09	5.17626e-07	0	0	0
KIAA1549	0	0	0	1.44856e-10	0	0	5.65604e-09	-7.54251e-12
KIAA1586	0	0	5.45522e-07	0	0	0	6.57783e-08	0
KIAA1598	0	0	0	-1.4213e-09	0	0	-9.86461e-08	9.46981e-20
KIAA1609	0	0	7.08683e-08	9.05098e-10	0	0	0	2.56678e-12
KIAA1614	-4.57906e-08	0	0	0	0	0	0	-3.02269e-19
KIAA1632	-1.4199e-08	0	2.26785e-07	0	0	0	0	0
KIAA1644	0	1.30002e-06	-2.71923e-07	2.03097e-09	3.74228e-07	0	0	0
KIAA1671	0	7.41663e-09	-1.55073e-07	0	4.51764e-09	0	0	1.47137e-26
KIAA1683	0	8.80238e-09	3.33004e-09	0	3.13867e-09	0	0	1.48089e-20
KIAA1688	0	0	1.16977e-06	-3.1189e-16	0	0	0	1.32003e-21
KIAA1704	-2.1839e-11	0	0	0	0	0	0	1.39376e-25
KIAA1712	0	0	0	-1.32404e-10	0	0	6.7576e-08	-6.1904e-21
KIAA1715	0	6.25149e-07	6.89319e-11	0	-4.03522e-07	0	0	-7.51379e-27
KIAA1731	0	0	5.2155e-10	0	0	0	0	-8.52662e-14
KIAA1737	0	0	-3.42536e-09	-1.71263e-10	0	0	0	0
KIAA1751	0	0	0	0	0	0	0	1.02313e-19
KIAA1755	0	0	2.42145e-10	6.80758e-09	0	0	0	0
KIAA1797	0	0	9.48061e-09	0	0	0	0	0
KIAA1804	0	0	2.13965e-07	0	0	0	0	-4.8483e-22
KIAA1826	0	0	0	0	0	0	0	0
KIAA1841	0	0	-3.66693e-10	0	0	0	-3.43694e-08	-3.34033e-17
KIAA1875	0	4.08152e-10	-4.46343e-09	9.24041e-13	1.06355e-07	0	0	0
KIAA1908	0	0	7.30695e-07	0	0	0	0	-2.29606e-12
KIAA1919	0	0	-1.88942e-06	0	0	0	2.39915e-08	-7.13791e-12
KIAA1949	0	0	4.39109e-07	8.64909e-16	0	0	0	0
KIAA1967	0	0	0	0	0	0	0	2.17112e-21
KIAA1984	0	0	2.10712e-10	-5.92423e-12	0	0	0	-8.57855e-12
KIAA2018	0	1.7911e-06	1.93102e-07	-1.08817e-08	6.24757e-07	0	0	1.77011e-19
KIAA2022	0	0	-9.67125e-09	0	0	0	0	2.706e-21
KIAA2026	5.1619e-09	0	0	1.08302e-14	0	0	0	-5.37003e-22
KIDINS220	0	0	0	0	0	0	0	0
KIF11	0	0	2.62696e-06	-2.71228e-14	0	0	0	0
KIF12	0	0	-4.10487e-09	0	0	0	0	0
KIF13A	0	0	-3.63843e-07	-2.45485e-11	0	0	0	-3.58778e-21
KIF13B	0	0	9.09126e-07	-7.29972e-15	0	0	0	0
KIF14	0	0	-2.76547e-07	0	0	0	0	-2.88847e-18
KIF15	0	-1.03967e-06	2.82063e-10	0	3.88245e-06	0	0	0
KIF16B	0	0	0	0	0	0	-8.28301e-07	0
KIF17	0	0	0	-9.05627e-17	0	0	0	-4.10328e-18
KIF18A	0	3.39807e-07	0	0	4.84291e-08	-7.71934e-20	6.20961e-08	0
KIF18B	0	0	7.04633e-10	0	0	0	0	2.60767e-25
KIF19	-5.26493e-07	0	2.20799e-06	0	0	0	0	0
KIF1A	0	0	1.33496e-06	0	0	0	0	0
KIF1B	0	0	-5.10927e-07	2.66812e-12	0	0	0	-3.22481e-16
KIF1C	0	0	0	-1.14761e-13	0	0	0	-3.24693e-13
KIF20A	0	-6.01818e-08	-2.78801e-11	0	-3.07999e-07	0	0	-7.84458e-23
KIF20B	0	0	2.77566e-10	0	0	0	0	0
KIF21A	0	0	-6.62787e-07	-2.48837e-16	0	0	4.24422e-08	0
KIF21B	0	0	6.24212e-09	3.85324e-18	0	0	0	0
KIF22	-4.90425e-11	0	-3.26273e-08	3.63703e-15	1.61994e-10	0	0	-4.84351e-25
KIF23	0	0	1.28744e-06	2.07338e-10	0	0	-1.31753e-07	0
KIF24	0	0	-5.34354e-10	0	0	0	-8.93217e-08	-2.25673e-17
KIF25	0	5.20615e-08	0	0	0	0	-2.44204e-08	0
KIF26A	0	0	0	1.05425e-16	0	0	0	0
KIF26B	0	0	-2.68587e-06	-6.05647e-14	0	0	0	0
KIF27	-9.43494e-10	-5.68372e-06	-4.13002e-08	-5.82376e-09	-5.6818e-06	0	0	0
KIF2A	0	0	-2.29974e-09	-3.57412e-15	0	0	-5.7158e-08	3.09676e-18
KIF2B	0	0	0	-3.59147e-12	0	0	0	-2.27022e-21
KIF2C	0	0	0	0	0	0	0	-5.34504e-16
KIF3A	0	0	0	-8.38346e-14	0	0	0	-3.58998e-11
KIF3B	0	0	8.06589e-10	0	0	0	0	1.22412e-23
KIF3C	-2.17811e-10	0	-2.35584e-09	-6.30868e-15	0	0	0	-9.50988e-17
KIF4A	3.76248e-08	0	-7.10206e-07	-3.18491e-10	0	0	0	-7.13096e-18
KIF5A	0	0	-7.61727e-07	-1.56632e-12	0	0	0	-7.84958e-17
KIF5B	0	0	1.24543e-06	-1.26618e-12	0	4.37181e-09	0	0
KIF5C	0	0	-2.19815e-07	0	-1.05407e-08	0	0	-1.40305e-26
KIF6	0	0	-4.67136e-09	0	0	0	0	0
KIF7	0	0	-2.4267e-06	-1.92277e-10	0	0	-2.3357e-07	-5.78328e-14
KIF9	0	0	-7.08311e-07	0	0	0	0	0
KIFAP3	4.08973e-08	1.3212e-11	3.49745e-10	0	-1.04193e-08	0	5.88016e-08	-1.25681e-27
KIFC1	0	-6.74873e-07	-1.64011e-08	0	6.53865e-07	0	0	0
KIFC2	0	0	-5.51559e-10	5.28251e-16	0	0	0	0
KIFC3	0	4.32455e-08	-4.10971e-07	1.23255e-11	5.96615e-08	0	0	0
KILLIN	-5.64232e-09	-5.64166e-08	8.09771e-11	0	-5.76451e-09	0	0	0
KIN	-5.97588e-09	4.04062e-07	1.31399e-07	-5.0419e-10	2.99116e-07	0	0	0
KIR2DL4	-7.72507e-12	0	0	0	0	0	0	0
KIR3DL3	0	0	0	-1.03733e-14	0	0	-1.66636e-08	0
KIR3DX1	0	0	-7.31773e-09	2.86705e-12	0	0	0	5.56237e-17
KIRREL	0	0	-2.13818e-06	0	0	0	0	0
KIRREL2	0	0	1.85223e-11	0	0	0	0	0
KIRREL3	0	7.28098e-08	-7.47217e-08	2.53454e-14	4.68129e-08	0	0	0
KISS1	0	0	2.08525e-08	8.61866e-14	0	0	0	-1.49803e-14
KISS1R	0	0	-2.11995e-07	-4.62361e-15	0	0	0	0
KIT	-8.2144e-08	0	-6.19177e-10	-2.22356e-11	0	0	0	1.24653e-11
KITLG	0	1.2586e-08	3.20616e-07	0	-1.4101e-08	0	0	4.35036e-22
KL	0	0	6.16087e-08	-6.76692e-10	0	0	0	-5.31544e-18
KLB	0	0	5.76417e-07	-9.89459e-15	0	0	0	8.58153e-11
KLC1	0	7.85412e-06	0	2.09542e-10	-9.86626e-07	0	0	4.69044e-22
KLC2	0	0	-2.11694e-08	0	0	0	0	-6.19187e-18
KLC3	0	0	8.74747e-07	0	-4.08813e-09	0	0	0
KLC4	0	0	2.18158e-10	-1.03202e-12	0	0	0	0
KLF1	0	-3.17458e-07	-8.25233e-09	0	5.21885e-08	0	0	-3.75673e-24
KLF10	0	0	-7.06384e-08	5.16313e-15	0	0	0	0
KLF11	0	0	0	0	0	0	0	0
KLF12	0	0	8.13164e-07	4.37154e-16	0	0	0	0
KLF13	0	0	2.03025e-07	1.4192e-12	0	-4.30394e-06	0	0
KLF14	0	0	6.81922e-09	0	0	0	0	1.10005e-16
KLF15	0	0	0	-8.46047e-10	0	0	0	-1.15046e-16
KLF16	0	-5.96517e-07	-3.4414e-07	0	3.54548e-06	0	0	0
KLF17	-4.68025e-11	0	1.24993e-09	0	0	0	0	2.61886e-20
KLF2	0	0	8.1091e-10	-8.48889e-14	0	0	0	0
KLF3	0	2.75928e-09	-8.81585e-08	0	-2.8182e-08	0	0	0
KLF4	0	-6.51788e-08	-2.64161e-09	4.24729e-15	7.34121e-08	0	0	-5.94644e-20
KLF5	0	-5.92528e-08	1.23079e-06	0	-2.45426e-08	0	0	0
KLF6	0	0	0	-4.88401e-11	0	0	0	1.8848e-15
KLF7	0	-2.22256e-07	0	-2.05388e-10	2.03814e-07	0	0	0
KLF8	-5.39812e-09	7.79961e-06	-3.7409e-07	-1.45235e-09	1.22953e-05	0	0	0
KLF9	0	0	1.20035e-07	0	0	0	2.60555e-08	0
KLHDC1	0	0	0	0	0	0	-1.18001e-08	0
KLHDC10	0	0	-1.14743e-08	0	0	0	0	2.03019e-19
KLHDC2	0	-2.63869e-10	-1.22988e-09	0	8.47192e-09	0	0	0
KLHDC3	0	0	8.63862e-07	0	0	0	0	-2.94967e-13
KLHDC4	0	0	0	0	0	0	0	-5.70419e-19
KLHDC5	0	0	0	9.24466e-11	0	0	0	0
KLHDC7A	0	0	-2.71675e-09	2.50118e-14	0	0	0	-3.33672e-14
KLHDC7B	0	0	0	0	0	0	0	-8.90068e-21
KLHDC8A	0	0	-8.95909e-07	0	0	0	0	0
KLHDC8B	0	-8.93412e-07	0	8.07509e-09	-3.67363e-06	0	0	1.46761e-13
KLHDC9	0	0	1.18195e-09	0	0	0	0	7.09305e-13
KLHL1	-3.7055e-08	0	-3.99846e-06	0	0	0	0	2.3232e-13
KLHL10	0	0	-1.77236e-09	-4.11592e-12	0	0	0	1.85193e-20
KLHL11	-1.37997e-08	0	0	0	0	0	0	-1.29897e-19
KLHL12	0	2.20054e-09	-3.9831e-08	0	-3.16683e-09	0	0	2.31978e-20
KLHL13	0	0	-3.94658e-08	8.56092e-17	0	0	0	-6.7471e-24
KLHL14	0	-3.94877e-07	-3.04689e-09	0	8.04321e-07	0	0	0
KLHL15	7.73455e-09	-8.43793e-09	-7.76173e-10	0	-1.07608e-07	0	0	1.50889e-17
KLHL17	0	0	-2.49204e-06	0	0	0	0	-9.13058e-19
KLHL18	0	0	0	0	0	0	0	0
KLHL2	0	0	-5.65248e-07	2.96545e-15	0	0	0	3.73454e-24
KLHL20	0	0	0	-2.75952e-16	0	0	0	-8.03084e-17
KLHL21	0	-5.5537e-09	5.54299e-10	0	5.99838e-09	0	0	0
KLHL22	2.13106e-10	-5.79346e-08	-9.01215e-08	0	-4.50103e-08	0	0	3.14328e-19
KLHL23	0	0	2.23296e-10	0	0	0	0	0
KLHL24	-1.95527e-08	0	1.01273e-07	0	0	0	0	2.8975e-22
KLHL25	0	0	0	0	0	0	1.09021e-11	3.15649e-15
KLHL26	0	2.01542e-07	-4.23897e-08	0	-3.95595e-08	0	0	0
KLHL28	0	0	-1.12349e-09	0	0	0	0	6.14945e-21
KLHL29	0	0	0	0	5.86961e-10	0	0	-6.66864e-15
KLHL3	0	0	0	-3.76632e-12	0	0	0	-4.37405e-18
KLHL30	0	0	5.36158e-07	2.05001e-14	0	0	0	1.36022e-14
KLHL31	0	0	1.01672e-08	6.35168e-15	0	0	0	-4.88406e-14
KLHL32	0	0	-2.5389e-09	-1.65886e-17	0	0	0	7.45397e-24
KLHL33	0	0	-5.41811e-08	0	0	0	0	-1.43956e-20
KLHL34	0	1.26523e-07	0	6.57782e-10	4.10784e-07	0	0	-9.35488e-21
KLHL35	0	0	0	1.48574e-09	0	0	0	0
KLHL36	0	0	0	-1.26962e-11	0	0	0	-3.53998e-11
KLHL38	0	-2.84633e-08	0	-5.23938e-13	6.67998e-08	0	0	9.14108e-27
KLHL4	-1.99601e-07	0	-1.10831e-08	0	0	0	0	0
KLHL5	2.60036e-09	-5.25507e-07	-1.07404e-08	0	4.83632e-07	0	0	0
KLHL6	0	3.5815e-09	-5.75622e-07	0	-2.47532e-08	0	0	0
KLHL7	-2.89182e-09	0	-3.92582e-08	2.38522e-14	0	0	0	3.48618e-22
KLHL8	0	0	9.50514e-10	-4.35169e-13	0	0	0	-6.09418e-13
KLHL9	0	0	-3.43749e-08	0	0	0	0	0
KLK1	0	0	0	0	0	0	2.4412e-08	4.21975e-21
KLK10	0	0	0	-2.65034e-12	0	0	0	0
KLK11	0	-7.1475e-07	6.1958e-06	-2.12986e-08	2.43004e-07	0	0	0
KLK12	0	0	2.74351e-06	0	0	0	0	0
KLK13	0	-4.20138e-07	-1.73967e-07	1.75722e-08	-3.34555e-06	0	0	0
KLK14	0	0	1.76639e-07	0	0	0	0	1.46731e-22
KLK15	0	0	0	-8.98628e-17	0	0	0	0
KLK2	-1.6033e-07	2.32702e-07	-1.24838e-09	2.95067e-10	-1.29173e-07	0	0	-8.30267e-24
KLK3	-1.89427e-08	0	0	-2.55134e-16	0	0	0	0
KLK4	0	0	5.3707e-11	0	0	0	0	-3.06242e-20
KLK5	0	1.05318e-10	-7.34902e-07	0	5.50372e-10	0	0	-3.94844e-23
KLK6	0	0	7.27914e-07	-6.42135e-15	0	0	0	0
KLK7	0	0	-4.65841e-09	2.73976e-13	0	0	0	0
KLK8	6.85738e-09	7.61248e-09	9e-08	0	-2.37287e-08	0	0	-1.04911e-21
KLK9	0	0	2.06964e-07	-5.50296e-13	0	0	0	-6.69291e-19
KLKB1	0	0	0	0	0	0	0	0
KLKBL4	0	0	0	-1.45902e-15	0	0	0	0
KLKP1	-1.70541e-07	0	0	0	0	0	0	6.26398e-13
KLRA1	0	0	1.80976e-07	0	0	0	0	0
KLRAQ1	0	0	1.59524e-09	-1.69714e-10	0	0	0	-9.98067e-11
KLRC1	0	0	6.63032e-07	0	0	0	0	0
KLRG1	0	0	1.16602e-09	0	0	0	0	0
KLRG2	0	1.17892e-07	-4.26258e-06	0	3.77726e-07	0	0	0
KLRK1	0	0	-3.52332e-07	0	0	0	0	0
KMO	0	1.99267e-06	-2.60729e-09	8.36301e-09	7.05527e-07	7.19708e-11	0	0
KNCN	0	0	-1.29352e-06	0	0	0	0	0
KNDC1	0	0	9.63727e-06	0	1.83658e-08	0	0	0
KNTC1	0	-1.21772e-07	7.99103e-10	0	1.01693e-08	0	7.06107e-08	0
KPNA1	-3.52302e-12	-1.25649e-06	-3.71134e-08	0	1.54158e-06	0	0	0
KPNA2	0	1.93978e-11	6.83644e-08	0	-3.47248e-10	0	0	0
KPNA3	0	-6.28142e-11	1.85452e-10	0	2.10041e-10	0	0	2.12349e-23
KPNA4	0	0	0	0	0	0	0	0
KPNA5	0	3.7535e-09	9.65137e-08	2.72383e-17	2.23546e-09	0	0	0
KPNA6	-3.75171e-10	1.06287e-07	3.21069e-07	2.69111e-10	6.99059e-08	0	0	1.41294e-17
KPNA7	0	0	-1.13682e-07	-1.24404e-09	0	0	0	-1.46815e-11
KPNB1	0	-1.18697e-08	0	0	2.90514e-09	0	0	0
KPRP	0	0	-1.2995e-06	1.00318e-19	0	0	0	-1.15767e-20
KPTN	0	0	-2.00325e-09	-8.71807e-17	0	0	0	-7.4832e-20
KRAS	0	0	1.30155e-07	0	0	0	0	1.0521e-21
KRBA1	0	0	2.71126e-06	-9.35515e-13	0	0	0	1.14409e-16
KRBA2	0	7.93499e-06	3.06295e-10	0	-1.85281e-05	0	0	0
KRCC1	0	0	7.06313e-07	-4.71221e-11	0	0	0	-2.76852e-20
KREMEN1	0	-1.92453e-05	1.82313e-07	-3.4179e-06	7.31509e-05	0	0	-2.48099e-12
KREMEN2	0	0	-4.45142e-07	3.70302e-18	0	0	0	0
KRI1	0	0	-2.12464e-11	-1.59105e-12	0	0	0	1.34127e-16
KRIT1	0	4.64203e-07	9.5016e-08	2.07643e-12	5.96794e-07	0	0	2.01472e-23
KRR1	0	4.78955e-09	-1.37708e-09	0	4.71341e-10	0	0	0
KRT1	0	0	7.03589e-09	0	0	0	0	2.12566e-19
KRT10	0	0	-2.00328e-10	0	0	0	0	0
KRT12	0	0	-3.01807e-07	-4.29848e-14	0	0	1.83315e-06	0
KRT13	0	0	0	-1.03898e-13	0	0	0	3.48944e-18
KRT14	0	-4.89159e-09	-3.0152e-10	2.28608e-09	1.05614e-07	0	0	5.45115e-24
KRT15	0	-6.37477e-09	-4.49132e-07	1.44086e-10	1.70481e-08	0	0	2.72247e-22
KRT16	0	0	-1.56817e-07	0	0	0	0	2.74166e-15
KRT18	0	0	-4.44193e-07	0	0	0	0	-9.94958e-20
KRT19	0	0	-1.02611e-08	-2.15624e-17	0	0	0	0
KRT2	0	0	0	-5.46201e-14	0	0	0	1.68212e-20
KRT20	0	0	0	-1.4298e-10	0	0	0	9.23229e-18
KRT222	0	0	-5.92723e-09	-2.67181e-11	0	0	0	1.38907e-16
KRT23	0	0	8.50485e-07	-9.5344e-15	0	0	0	-6.64261e-24
KRT24	0	0	-6.94323e-09	-7.74326e-15	0	0	0	-4.6713e-15
KRT25	0	1.63857e-07	3.38549e-08	-5.39806e-11	1.48956e-07	0	0	-6.5087e-24
KRT26	0	-8.41051e-07	-5.4093e-07	1.15846e-08	1.90991e-06	0	0	0
KRT27	0	7.2399e-09	1.12646e-09	-7.79586e-15	2.35123e-08	0	0	0
KRT28	0	0	0	1.26893e-15	0	0	0	-3.57686e-24
KRT3	0	0	-1.93644e-06	-1.69901e-12	0	0	-4.6751e-07	0
KRT31	0	3.68436e-07	-6.66552e-09	0	-4.84691e-07	0	0	0
KRT32	0	-7.95627e-08	1.07993e-06	0	-7.48927e-08	0	0	8.21312e-22
KRT33A	0	0	-7.69109e-10	-6.95558e-13	0	0	0	0
KRT33B	0	0	0	0	0	7.40761e-10	0	0
KRT34	0	-7.32225e-09	-5.75248e-07	0	-1.28034e-08	0	2.06422e-07	0
KRT35	0	3.2229e-09	2.95703e-10	0	3.67278e-09	-4.59726e-12	0	1.11205e-23
KRT36	0	3.41886e-09	-6.82851e-07	6.8532e-11	5.42437e-09	0	0	8.16152e-27
KRT37	0	0	3.95377e-07	0	0	0	0	-6.54551e-14
KRT38	0	0	-1.3715e-09	0	0	0	0	0
KRT39	1.3735e-11	-1.97903e-08	-1.25223e-07	0	-1.32109e-08	0	0	2.09833e-25
KRT4	0	-2.21177e-09	-9.22019e-07	0	6.03924e-09	0	0	-1.23737e-26
KRT40	0	0	2.17102e-07	0	0	0	0	0
KRT5	0	1.53156e-08	2.21605e-06	1.40908e-12	1.66455e-08	0	0	3.1277e-26
KRT6A	0	0	-1.18749e-09	0	0	0	0	2.78073e-19
KRT6C	-2.66143e-08	-2.26279e-08	-6.09995e-08	0	-1.91627e-07	0	0	3.42453e-20
KRT7	0	-2.42607e-09	-1.26437e-08	0	-5.07015e-10	-9.31862e-09	-4.83268e-08	0
KRT71	0	0	-2.95233e-06	1.56302e-13	0	0	0	0
KRT72	0	5.90481e-09	-4.34455e-07	0	-5.85151e-09	0	0	-1.30962e-28
KRT73	0	4.25314e-07	-2.9063e-08	-3.70046e-11	-3.35596e-06	0	0	-3.18847e-22
KRT74	0	0	3.92593e-08	0	-6.08842e-09	0	0	-9.61187e-21
KRT75	0	0	0	3.12941e-16	-6.60617e-08	0	0	0
KRT76	0	0	-5.58658e-08	-3.89334e-09	0	0	-1.71423e-09	0
KRT77	0	2.43417e-05	0	5.76891e-08	-2.06e-07	0	0	0
KRT78	-1.72339e-08	-8.7603e-10	1.33103e-08	0	-2.47203e-10	0	0	3.56199e-21
KRT79	0	6.14227e-09	-3.29792e-10	6.85735e-13	1.76681e-08	0	0	0
KRT8	0	0	0	4.61548e-16	0	0	0	6.24315e-23
KRT80	0	0	0	9.588e-16	0	-1.36276e-11	-3.19409e-07	-8.23299e-18
KRT81	0	6.39739e-08	1.04189e-09	0	8.58418e-08	0	0	0
KRT82	0	0	0	0	0	1.06086e-11	0	2.65905e-17
KRT83	0	0	-6.24608e-07	-9.47423e-10	0	0	0	0
KRT84	0	0	-3.31424e-09	-7.59281e-09	0	0	0	-1.85213e-16
KRT85	0	1.27236e-07	-1.11558e-06	0	9.18601e-07	0	-1.00435e-08	0
KRT86	0	0	3.55668e-07	-3.2418e-09	0	0	0	0
KRT9	0	-4.46579e-06	-5.54889e-07	1.0562e-08	5.84302e-06	0	0	1.1921e-17
KRTAP10-1	0	1.97119e-06	-1.08317e-09	-5.7797e-09	2.11639e-06	0	0	0
KRTAP10-10	0	-4.83516e-08	-9.14824e-07	0	1.08175e-07	0	0	-6.6044e-24
KRTAP10-11	0	0	0	0	0	0	0	9.8516e-23
KRTAP10-2	0	-4.81468e-07	-1.49205e-07	1.07047e-09	1.07907e-07	0	0	2.01057e-28
KRTAP10-3	0	0	-6.64008e-10	6.1473e-17	0	0	0	0
KRTAP10-5	0	1.57856e-07	9.77109e-09	2.29218e-08	4.47149e-06	0	0	0
KRTAP10-6	0	0	0	0	0	0	0	0
KRTAP10-7	0	-2.16279e-07	0	0	1.17029e-07	0	0	0
KRTAP10-8	0	-7.55107e-08	0	-9.33262e-14	-5.31368e-08	0	0	-1.15693e-27
KRTAP10-9	-1.61984e-08	-6.74228e-09	-8.02556e-08	0	5.81679e-09	0	7.6518e-08	0
KRTAP11-1	0	0	-1.85066e-06	4.37613e-11	0	0	0	-9.67811e-16
KRTAP12-1	-6.9959e-08	1.16363e-08	0	1.12109e-15	-9.15462e-09	0	1.12491e-09	0
KRTAP12-2	-3.09568e-08	0	-6.65563e-08	0	0	0	0	-9.65138e-16
KRTAP12-3	0	0	-2.4481e-09	0	0	0	0	0
KRTAP12-4	0	-1.13174e-05	-4.64828e-08	0	1.32134e-05	0	0	0
KRTAP13-2	0	0	-3.75796e-08	-5.79742e-14	0	0	0	0
KRTAP13-3	0	0	-1.15746e-07	0	0	0	0	3.36349e-20
KRTAP13-4	-1.13206e-10	0	7.49217e-10	3.50487e-18	0	0	0	-9.83874e-24
KRTAP15-1	-2.96242e-08	0	5.50192e-08	0	0	0	0	0
KRTAP17-1	0	0	3.57103e-07	0	0	0	0	-8.65693e-13
KRTAP2-4	0	0	-2.88903e-08	-1.79042e-13	0	0	2.05187e-07	5.26436e-23
KRTAP20-3	-7.16425e-10	0	-5.22975e-07	-3.22966e-16	0	0	0	0
KRTAP23-1	0	0	-1.61925e-07	0	0	2.0324e-11	0	-7.16742e-16
KRTAP24-1	0	0	2.65897e-09	-5.87004e-09	0	0	0	0
KRTAP3-1	0	0	0	0	0	0	0	0
KRTAP3-3	0	0	3.86989e-07	-5.22228e-11	0	0	0	0
KRTAP4-12	2.93654e-12	0	2.73745e-08	0	2.40523e-07	5.72688e-12	0	0
KRTAP5-11	0	0	-2.09656e-07	0	0	0	0	-1.71061e-11
KRTAP5-4	0	0	-8.00314e-10	0	0	0	0	0
KRTAP5-5	-2.70896e-08	0	9.93158e-08	5.69607e-15	0	0	0	1.11522e-16
KRTAP5-6	0	1.83165e-09	9.28353e-10	0	1.14634e-09	6.83834e-11	0	1.40788e-26
KRTAP5-7	2.36716e-08	0	0	0	0	0	0	0
KRTAP5-8	0	0	0	0	0	0	0	0
KRTAP5-9	0	-1.81606e-08	-1.57721e-08	0	6.12178e-09	0	0	-1.94907e-26
KRTAP8-1	-2.29704e-08	0	0	0	0	0	0	0
KRTAP9-2	0	0	-2.69083e-07	0	0	0	-1.06398e-09	0
KRTCAP2	0	0	1.54534e-06	0	0	0	0	-1.17373e-14
KRTCAP3	0	0	-3.67619e-08	0	0	0	0	-1.45355e-13
KRTDAP	0	0	-2.84641e-09	0	0	0	0	5.97087e-14
KSR1	0	2.17297e-07	0	-1.55832e-14	1.15236e-07	0	2.92097e-07	-2.41099e-27
KSR2	-4.53305e-07	6.42637e-10	0	0	-1.41988e-09	0	0	-6.82453e-25
KTELC1	0	-7.29451e-06	1.50075e-06	1.07344e-08	-2.12959e-06	0	0	0
KTI12	0	-2.34579e-09	-5.24263e-09	0	1.22818e-09	0	0	7.18107e-17
KTN1	0	0	4.04668e-07	-1.89735e-11	0	0	0	2.37942e-10
KY	0	0	7.66379e-07	0	0	0	0	5.71505e-23
KYNU	0	0	1.25337e-07	0	0	0	3.09006e-08	0
L1CAM	0	4.27614e-08	-7.49689e-13	0	9.60155e-09	0	0	-1.22961e-16
L1TD1	0	2.62627e-09	2.98752e-09	0	2.17124e-09	0	0	1.31763e-24
L2HGDH	0	0	2.00835e-07	-1.63779e-11	0	0	0	0
L3MBTL	-4.83349e-08	0	6.02982e-06	0	0	0	0	2.7905e-20
L3MBTL2	0	-2.30781e-06	-3.76999e-07	-1.98344e-12	-4.37428e-07	0	0	0
L3MBTL3	0	0	1.18826e-09	0	0	0	-7.33483e-07	0
L3MBTL4	7.29283e-11	0	1.14719e-07	0	0	0	0	0
LACE1	0	3.40889e-09	1.36912e-07	0	6.51742e-09	-3.19318e-11	0	-4.23059e-22
LACRT	0	0	3.1953e-07	0	1.59226e-09	0	2.27533e-08	-3.79986e-22
LACTB	0	2.16753e-06	2.69968e-07	-4.3321e-10	7.62017e-06	0	0	1.13584e-24
LACTB2	0	0	0	0	0	0	0	0
LAD1	0	0	-5.57033e-09	1.84432e-14	0	0	9.76947e-08	5.90073e-22
LAG3	0	0	2.42841e-07	0	0	0	0	0
LAGE3	0	0	-4.60272e-07	8.5852e-17	0	0	0	0
LAIR1	0	0	3.29989e-07	0	0	0	0	-1.22762e-23
LAIR2	-6.32514e-08	0	-4.33236e-08	1.92416e-15	0	0	0	-2.28237e-10
LALBA	0	0	-1.06253e-07	2.92551e-13	0	-7.15653e-10	0	0
LAMA1	0	3.36528e-07	-2.06956e-07	7.0104e-11	-2.46162e-07	0	0	-3.69231e-27
LAMA2	0	0	5.79794e-10	-3.12517e-12	0	0	0	0
LAMA3	0	0	2.81416e-06	0	0	0	0	0
LAMA4	0	0	-2.28637e-08	0	0	0	0	5.12903e-11
LAMA5	0	0	-2.06087e-08	-2.88646e-14	0	0	0	2.56643e-17
LAMB1	0	0	-2.31991e-06	-5.63558e-14	0	0	5.76348e-08	0
LAMB2	9.4559e-09	0	0	0	0	0	0	9.43178e-19
LAMB2L	-5.54961e-09	8.41068e-09	0	0	-2.71001e-09	0	0	-5.05288e-26
LAMB3	0	0	-8.93706e-09	1.45821e-15	0	0	0	0
LAMB4	0	6.36585e-08	-2.16871e-07	0	-2.411e-08	0	0	0
LAMC1	0	6.39747e-09	-1.53781e-09	3.25717e-13	1.8183e-10	0	-8.48913e-08	0
LAMC2	0	0	9.42012e-07	-5.75909e-12	0	0	0	3.15065e-24
LAMC3	0	0	1.16171e-07	-8.41918e-14	0	0	0	0
LAMP1	0	0	0	7.90483e-17	0	0	0	-6.79093e-12
LAMP2	0	-5.03328e-09	-1.91913e-06	0	1.14399e-10	0	0	-8.00784e-25
LAMP3	0	0	4.47325e-08	-5.74294e-12	0	0	0	0
LANCL1	-7.66419e-08	0	7.35065e-08	-9.27938e-11	0	0	0	0
LANCL2	0	0	0	-4.39512e-19	0	0	0	-1.28438e-23
LANCL3	0	0	-6.21393e-07	0	0	0	0	-5.2372e-24
LAP3	0	0	2.12689e-07	0	0	0	0	-5.75676e-18
LAPTM4A	9.5801e-13	0	-7.06645e-08	1.12472e-09	0	0	0	-2.63309e-10
LAPTM4B	0	0	-5.55002e-09	0	0	0	0	-2.94405e-14
LAPTM5	0	3.25773e-08	-1.05527e-07	0	-5.4521e-09	0	0	0
LARGE	0	1.28074e-06	0	0	0	0	0	-1.28339e-19
LARP1	0	0	2.24535e-07	-4.26688e-16	0	0	0	0
LARP1B	-8.30933e-09	2.16218e-05	1.5492e-10	8.98381e-08	-9.7104e-05	0	0	0
LARP4	0	0	-7.32374e-10	-3.28771e-13	0	0	0	1.09033e-15
LARP4B	0	0	-6.31486e-10	-1.0282e-14	0	0	0	2.28974e-19
LARP6	0	0	-5.2604e-09	1.21708e-13	0	0	-1.65883e-07	0
LARP7	0	-1.57806e-07	0	0	-1.70946e-07	0	-1.93687e-11	0
LARS	0	0	0	0	0	0	0	-5.16731e-23
LARS2	0	-9.60972e-07	-1.86946e-06	0	-1.1613e-06	0	0	0
LAS1L	0	0	-5.56079e-09	3.50279e-13	0	0	2.61248e-07	-1.1717e-17
LASP1	0	0	-6.09021e-07	0	0	0	0	0
LASS1	0	0	-1.05196e-06	0	0	0	0	0
LASS2	1.76459e-07	0	1.42303e-09	0	0	0	0	-1.0633e-12
LASS3	0	0	1.61454e-08	-7.51214e-10	0	0	0	-2.54112e-19
LASS4	0	0	-1.58438e-08	4.86461e-15	0	0	0	3.33738e-22
LASS5	0	0	-5.09114e-08	0	0	0	-1.7779e-07	-1.75361e-16
LASS6	0	0	2.07122e-07	-4.8995e-12	0	0	-1.85557e-08	0
LAT	0	0	-8.76445e-07	0	0	0	9.07725e-08	-1.84433e-16
LAT2	0	0	-2.3532e-10	2.81663e-10	0	0	0	6.79276e-25
LATS1	0	0	-8.52907e-07	0	5.95547e-09	0	-2.81575e-08	1.31165e-19
LATS2	0	3.79219e-08	1.55041e-07	0	7.20325e-09	0	0	0
LAX1	0	0	-5.08254e-09	0	0	0	0	4.88031e-15
LAYN	0	5.31342e-06	0	1.26919e-07	-7.54035e-07	0	0	5.0328e-14
LBH	0	0	0	0	0	0	0	0
LBP	0	0	0	-7.01547e-13	0	0	0	5.9742e-23
LBR	0	6.19841e-09	1.63228e-08	0	-6.48155e-09	0	0	-1.25573e-22
LBX1	0	0	-8.40738e-08	-7.14236e-09	0	0	0	-6.15962e-12
LBX2	0	0	3.98407e-07	1.89886e-14	0	0	0	3.67887e-14
LBXCOR1	0	0	0	-6.19465e-11	0	0	0	-5.07865e-12
LCA5	0	0	-9.87428e-08	-9.02023e-16	0	0	-1.68855e-08	0
LCA5L	0	0	8.24086e-09	0	0	0	0	0
LCAT	0	4.71199e-08	-1.91675e-06	1.21685e-12	3.30384e-08	0	0	0
LCE1A	-5.96857e-09	0	-8.59116e-09	0	0	0	0	0
LCE1B	-1.81052e-08	9.64748e-11	-2.33031e-06	0	-5.22956e-10	0	0	0
LCE1E	0	0	-8.83357e-07	1.17846e-15	0	-3.91019e-10	0	0
LCE1F	0	4.18026e-06	-3.53118e-07	-1.44046e-09	4.92104e-07	0	0	0
LCE2A	0	0	0	1.98753e-11	0	0	0	-2.78789e-13
LCE2B	0	0	0	5.29347e-13	0	0	0	-8.08748e-20
LCE2D	0	0	6.52254e-11	0	0	0	0	0
LCE3A	0	1.77893e-09	0	0	8.46619e-09	0	0	-1.81169e-28
LCE3D	-1.20148e-11	0	0	-2.80084e-12	0	0	0	2.35202e-14
LCE3E	-1.64108e-08	0	-3.56243e-07	-3.18285e-12	0	0	0	1.6854e-20
LCE4A	0	0	0	1.48375e-10	0	0	0	1.93933e-23
LCE5A	0	0	-4.01345e-07	4.58844e-15	0	0	0	0
LCE6A	0	-2.43597e-08	0	-4.63655e-09	-1.36845e-06	0	0	-3.98133e-21
LCK	0	0	4.78349e-07	1.11854e-16	0	0	0	0
LCLAT1	0	-2.02431e-05	1.17986e-06	-9.93271e-08	3.9269e-05	0	0	-6.65468e-13
LCMT1	0	0	-4.73691e-09	-1.4419e-10	0	0	1.78877e-08	-4.9019e-14
LCMT2	0	0	-2.64642e-08	-1.29225e-10	0	0	0	0
LCN1	0	0	-1.65724e-07	0	0	0	0	4.40718e-20
LCN10	0	0	1.87163e-07	2.5793e-14	0	0	0	-4.70919e-11
LCN12	6.4233e-08	0	0	0	-2.51354e-09	0	0	0
LCN15	0	0	-1.13715e-06	0	0	0	0	0
LCN2	0	-3.27046e-08	-2.46345e-10	0	-1.6744e-09	0	0	-9.66955e-22
LCN6	0	0	-4.98175e-08	0	0	0	8.52793e-09	0
LCN8	-7.85611e-11	0	4.3703e-08	-1.44365e-15	0	0	0	-1.15546e-18
LCN9	0	-5.83723e-08	0	3.67927e-13	-2.70017e-07	0	0	0
LCNL1	0	0	-9.02525e-08	0	0	0	0	0
LCOR	-1.37484e-08	0	1.50837e-10	8.13383e-14	0	0	1.02021e-07	-2.08697e-17
LCORL	9.40284e-09	0	1.45027e-07	0	0	0	0	-5.80102e-16
LCP1	6.80584e-09	0	-1.41628e-06	0	0	0	-2.0462e-07	-5.29263e-16
LCP2	0	0	-2.879e-07	0	0	0	0	0
LCT	0	0	3.89577e-07	0	0	0	0	0
LCTL	0	-3.16068e-09	-6.16899e-09	4.24952e-10	-4.62193e-09	0	-1.60561e-08	-1.31164e-22
LDB1	2.12724e-09	-5.79764e-08	0	0	-2.85775e-10	0	0	0
LDB2	5.64355e-06	-6.32069e-09	-5.81563e-06	0	-3.48354e-09	0	0	-5.93528e-27
LDB3	0	1.44656e-09	1.0338e-09	0	-1.60762e-10	0	0	0
LDHA	0	0	0	0	0	0	0	4.45613e-13
LDHAL6A	0	5.36863e-09	1.47866e-06	0	-1.16158e-07	0	0	-4.06879e-24
LDHAL6B	0	0	0	1.54733e-10	0	0	0	-4.13341e-13
LDHB	0	0	0	3.75324e-10	0	0	0	0
LDHC	0	2.6036e-08	-3.73253e-07	0	6.33511e-08	0	0	0
LDHD	0	0	-3.85932e-07	0	0	0	0	3.44176e-17
LDLR	2.84314e-08	0	0	-3.45185e-11	0	0	-9.28685e-07	0
LDLRAD1	0	0	-6.09742e-09	0	-8.00288e-09	0	0	0
LDLRAD2	1.12145e-10	0	4.03026e-06	0	0	0	0	0
LDLRAD3	0	0	-3.76868e-08	0	0	0	0	0
LDLRAP1	0	4.90334e-09	-8.19804e-09	3.1125e-10	-1.89223e-07	0	0	0
LDOC1	0	0	1.1404e-06	-1.43561e-12	0	1.07096e-06	0	2.17719e-14
LDOC1L	0	3.61596e-07	0	1.66397e-10	-5.82829e-08	0	0	7.91474e-22
LEAP2	0	0	-5.6892e-11	0	0	0	0	-1.68102e-17
LECT1	0	0	2.63562e-07	7.1625e-12	0	0	0	0
LEF1	0	0	2.30675e-06	0	0	0	0	0
LEFTY1	0	0	0	1.1847e-15	0	0	7.57683e-08	0
LEFTY2	0	-5.05593e-08	3.70158e-07	0	9.03455e-09	0	1.80785e-07	0
LEKR1	0	1.217e-08	0	0	-2.03876e-10	2.47952e-06	0	0
LELP1	0	0	-4.13358e-07	-2.09118e-13	0	0	0	0
LEMD1	0	0	4.09397e-07	0	0	2.63419e-35	0	0
LEMD2	9.90983e-07	0	5.43213e-10	0	0	0	0	0
LEMD3	0	0	-7.29299e-07	0	0	0	0	0
LENEP	-2.28901e-10	0	9.23075e-07	0	0	6.14435e-11	4.0606e-09	0
LENG1	0	0	-4.81282e-09	0	0	0	0	-3.55667e-11
LENG8	0	0	-4.96318e-09	0	0	0	0	0
LENG9	0	0	3.63712e-09	1.47709e-15	0	0	0	-4.03614e-23
LEO1	0	-4.20399e-07	0	0	-5.62809e-08	0	0	0
LEP	0	2.04624e-09	0	0	-7.0845e-08	0	0	0
LEPR	0	0	-1.07749e-06	-4.73089e-11	0	0	0	2.33488e-23
LEPRE1	0	0	0	-9.7981e-13	0	0	0	0
LEPREL1	5.82924e-13	0	1.95413e-07	0	0	0	0	0
LEPREL2	0	0	3.74029e-08	8.08236e-10	0	0	0	0
LEPROT	0	0	3.5609e-07	0	0	-2.14431e-09	0	0
LEPROTL1	0	2.04235e-07	-1.09151e-07	-7.84657e-10	-4.63013e-08	0	2.4317e-08	-2.27971e-24
LETM1	3.59997e-09	0	-9.75591e-07	1.30391e-12	0	0	3.48552e-07	2.88739e-23
LETM2	0	0	0	0	0	0	0	1.14768e-19
LETMD1	0	-2.46675e-07	5.23599e-09	1.7058e-11	4.46677e-08	0	0	0
LEUTX	0	-1.89605e-08	1.27766e-08	-1.09746e-09	6.03564e-09	0	0	7.04351e-26
LFNG	0	-2.35e-09	-2.78442e-06	-1.03251e-12	-1.79013e-09	0	5.47587e-09	3.17912e-24
LGALS1	0	0	1.97477e-09	0	0	0	0	4.01052e-17
LGALS12	0	5.0598e-10	1.65909e-06	0	2.55446e-10	0	0	5.7695e-25
LGALS14	0	0	1.37007e-07	0	0	0	0	-6.473e-26
LGALS2	0	0	-1.44365e-07	0	0	0	0	-8.24551e-15
LGALS3	0	0	-1.40762e-09	1.53141e-14	0	0	0	0
LGALS3BP	0	0	0	0	0	0	0	-1.02165e-14
LGALS4	0	0	1.7291e-06	-2.05419e-13	0	0	0	-2.72472e-17
LGALS7	0	-1.55924e-08	-7.02856e-11	0	-6.86653e-08	0	0	8.61006e-28
LGALS7B	0	0	-6.88422e-08	0	0	0	-4.42923e-08	0
LGALS8	0	-6.00125e-10	6.00398e-08	0	2.35757e-09	0	0	-4.52484e-17
LGI1	0	3.30232e-07	-2.5273e-07	0	6.45524e-07	0	0	-5.32006e-23
LGI2	0	2.09274e-07	2.06315e-10	0	1.94242e-07	0	0	0
LGI3	0	0	-4.6394e-15	2.95943e-15	0	0	0	-1.86954e-15
LGI4	0	0	-1.81242e-06	2.01588e-12	0	0	0	-7.73215e-13
LGMN	0	0	-2.34359e-07	-4.13311e-17	0	0	0	-3.70547e-20
LGR4	-4.68163e-08	0	-5.33404e-10	1.19691e-08	0	0	0	-7.4968e-17
LGR5	0	5.33274e-09	4.72579e-07	-2.08923e-10	-1.4662e-09	0	0	1.70897e-18
LGR6	0	0	-1.31934e-06	0	0	0	0	2.53119e-19
LGTN	0	0	1.29859e-07	0	0	0	0	0
LHB	0	0	0	9.17151e-09	0	0	0	0
LHCGR	0	0	0	3.02204e-15	0	0	0	0
LHFP	0	0	-9.19082e-09	-6.70401e-15	0	0	0	0
LHFPL2	0	0	1.31197e-09	0	0	0	0	0
LHFPL3	0	4.95641e-09	-4.71641e-07	-6.73978e-12	1.12843e-07	0	0	2.05012e-24
LHFPL4	0	0	-3.88147e-07	-3.58237e-13	0	0	0	3.26684e-11
LHFPL5	0	0	-7.07339e-10	0	0	0	0	-5.82451e-16
LHPP	0	0	0	-8.35573e-14	0	0	0	-1.753e-14
LHX1	0	2.42148e-08	1.34093e-06	0	-9.30436e-09	0	0	-2.92313e-16
LHX2	0	9.05823e-11	0	0	-1.3879e-09	0	1.09583e-15	0
LHX3	0	0	3.4277e-07	0	0	0	0	0
LHX4	0	0	-1.76774e-09	-3.6449e-15	0	0	0	0
LHX5	0	0	-2.31836e-07	0	0	0	1.62196e-14	0
LHX6	0	0	-1.04428e-08	2.21785e-09	0	0	0	0
LHX8	0	3.68981e-09	0	1.80298e-14	-9.80816e-09	0	0	0
LHX9	0	2.52323e-07	-4.26215e-06	0	-4.79046e-06	0	0	0
LIAS	0	0	0	5.17645e-13	0	0	0	-3.90105e-15
LIF	0	0	-3.48312e-10	0	0	4.90819e-09	0	0
LIFR	0	0	-1.56199e-06	0	0	0	-4.13815e-07	-1.14981e-17
LIG1	0	0	-9.27965e-09	-5.90897e-09	0	0	0	4.85915e-20
LIG3	0	1.53e-08	-1.64049e-06	0	-5.39567e-08	0	1.93729e-08	-1.03707e-19
LIG4	0	1.22757e-07	-1.53016e-07	-8.3071e-11	-2.68136e-08	0	0	0
LILRA1	0	0	0	3.31286e-13	0	0	-4.67737e-10	0
LILRA2	-8.72095e-08	0	-6.87888e-07	-1.02258e-15	0	0	0	0
LILRA4	0	0	-8.99173e-07	-2.64903e-15	0	0	0	0
LILRA5	-5.25104e-08	-1.23258e-06	-2.38161e-08	0	1.41266e-06	0	0	0
LILRB1	0	0	-6.86662e-07	-1.80919e-15	0	0	0	0
LILRB2	0	0	-3.52473e-08	0	0	0	0	0
LILRB3	0	0	-1.947e-07	3.10896e-09	0	0	0	0
LILRB4	0	-1.73612e-06	-5.32154e-08	0	3.14927e-06	0	0	0
LILRB5	-1.21623e-07	0	2.69742e-07	5.31258e-11	0	0	0	2.63432e-18
LILRP2	0	0.000193947	0	1.25019e-05	-4.71234e-05	0	0	-9.99307e-11
LIM2	0	0	-1.44046e-09	-8.06505e-13	0	0	0	1.63067e-22
LIMA1	0	3.30368e-08	-2.65089e-07	0	3.79554e-08	0	0	0
LIMCH1	0	0	0	-1.98811e-12	0	0	0	0
LIMD1	2.16058e-09	8.60883e-06	-2.05162e-08	-1.55318e-08	6.12062e-06	0	-9.00848e-08	0
LIMD2	0	0	1.29291e-06	0	0	0	0	1.11533e-15
LIME1	0	0	1.01182e-08	0	0	0	0	0
LIMK1	0	1.5777e-07	0	6.13479e-09	0	0	0	3.62334e-22
LIMK2	0	0	4.31782e-08	0	0	0	0	-2.03044e-16
LIMS1	0	0	4.09853e-07	-8.57468e-17	0	0	-1.13035e-07	0
LIMS2	0	0	0	-1.8463e-09	0	0	0	5.97569e-13
LIN28	0	0	1.69566e-09	-8.85469e-10	0	0	0	0
LIN28B	0	0	-4.61685e-11	3.23929e-10	0	0	0	0
LIN37	0	0	2.10105e-11	-7.66184e-13	0	0	0	2.97051e-16
LIN52	0	2.85751e-08	4.74691e-10	-1.99057e-10	-9.98241e-07	0	0	0
LIN54	0	5.51428e-06	-1.08513e-09	2.89867e-08	9.70282e-07	0	0	0
LIN7A	0	0	-1.0465e-06	0	-7.31838e-09	0	0	1.6184e-15
LIN7B	7.8682e-09	0	4.35352e-07	-1.76302e-13	0	0	0	-2.9904e-22
LIN7C	0	0	1.57476e-10	0	0	0	0	0
LIN9	0	1.45939e-07	-7.34968e-10	0	1.22026e-07	0	0	-8.9253e-22
LINGO1	0	-1.43602e-10	-3.17221e-09	0	1.368e-10	0	1.08952e-07	0
LINGO2	1.92099e-09	0	7.29332e-11	0	0	0	0	0
LINGO3	0	0	-1.23086e-06	9.44098e-11	0	0	0	0
LINGO4	0	0	-6.95363e-09	0	0	0	8.44911e-08	-8.03377e-13
LINS1	0	-8.6422e-09	-8.59764e-08	-9.82533e-13	6.67573e-09	0	3.6825e-08	0
LIPA	5.9202e-08	1.18075e-07	6.73089e-10	0	-3.0783e-08	0	-3.84386e-08	-4.44888e-19
LIPC	0	0	-5.27925e-08	0	0	0	-6.37191e-09	-1.57672e-20
LIPE	0	-1.92178e-07	0	0	-8.81012e-08	0	0	6.83777e-23
LIPG	0	0	-9.88291e-10	0	0	0	0	-5.27628e-13
LIPH	0	1.11926e-08	-8.43578e-09	-1.41033e-13	2.58513e-09	0	0	-3.88026e-25
LIPK	0	0	-4.81582e-07	3.85689e-17	0	-1.89278e-10	0	0
LIPT1	0	0	3.6304e-10	0	0	0	0	0
LIPT2	-1.22431e-09	0	-1.23555e-07	0	0	0	0	1.04327e-21
LITAF	0	0	-3.3037e-07	-3.80867e-10	0	0	0	0
LIX1	-6.08798e-11	0	4.18169e-08	0	0	0	0	0
LIX1L	0	0	-3.78283e-07	0	0	0	0	0
LLGL1	0	0	0	0	0	0	0	-4.73431e-15
LLGL2	0	0	-3.89998e-09	0	0	0	-1.07253e-08	6.31957e-25
LLPH	-2.45452e-09	0	-4.65189e-08	0	0	0	0	0
LMAN1	0	0	3.97023e-10	-7.03153e-11	0	0	0	0
LMAN1L	0	0	-1.07574e-06	-1.83333e-13	0	0	1.77985e-08	0
LMAN2	0	-1.74583e-08	-1.59526e-06	0	-9.00746e-08	0	4.92839e-07	5.70465e-23
LMAN2L	0	1.1071e-07	5.64131e-08	0	1.13509e-10	0	0	0
LMBR1	2.16519e-11	0	0	0	0	0	0	-1.56384e-23
LMBR1L	0	-1.33312e-06	-6.40857e-08	0	2.45453e-06	0	0	4.94086e-25
LMBRD1	0	6.39405e-08	1.25907e-07	0	8.01399e-09	0	0	-1.8152e-24
LMBRD2	0	0	1.35602e-10	8.95634e-15	0	0	0	6.87869e-17
LMCD1	0	0	-4.77262e-09	0	0	0	0	-6.21647e-20
LMF1	1.28714e-07	0	-1.18294e-07	5.22318e-12	0	0	0	0
LMF2	0	0	2.09261e-07	0	0	0	0	0
LMLN	0	0	5.07734e-08	9.63677e-14	0	0	0	0
LMNA	0	0	0	0	0	-2.3887e-09	0	2.52773e-16
LMNB1	0	0	1.38562e-08	7.30189e-13	0	0	0	2.66336e-18
LMNB2	0	7.37319e-10	0	0	-7.95332e-09	0	0	0
LMO1	0	0	-8.46208e-08	-2.14254e-09	0	0	0	-6.4036e-18
LMO2	0	0	-9.64439e-07	3.03028e-13	0	0	0	3.28403e-22
LMO3	0	0	1.96478e-07	-1.89485e-15	0	0	2.23073e-06	0
LMO4	0	0	-2.72656e-07	-1.07071e-11	0	0	0	0
LMO7	3.91563e-10	0	-2.47512e-06	0	0	0	0	-1.57031e-15
LMOD1	0	0	2.09909e-06	0	0	0	4.43315e-07	-2.20213e-18
LMOD2	0	-1.28349e-06	-6.05835e-09	1.05061e-09	-6.32562e-08	0	-7.74213e-08	0
LMTK2	0	-2.81831e-09	0	0	-1.73985e-08	0	0	0
LMTK3	0	0	7.28651e-11	-9.395e-15	2.05606e-09	0	0	-1.0858e-15
LMX1A	0	9.39987e-09	0	0	1.11871e-08	-6.59102e-10	0	4.55539e-24
LMX1B	0	0	-1.08293e-06	1.47769e-13	0	0	0	0
LNP1	0	0	-4.03825e-08	0	0	2.34363e-09	-1.25048e-07	-2.40333e-24
LNPEP	0	0	0	6.0897e-14	0	0	0	-2.47877e-18
LNX1	0	1.04678e-06	-1.30119e-06	-1.75067e-08	-3.78366e-07	0	0	0
LNX2	0	5.31308e-09	-1.20285e-09	0	6.60906e-09	0	0	4.82304e-21
LOC100009676	0	1.80338e-07	-1.18658e-08	-1.66565e-10	6.35052e-07	0	0	9.50685e-23
LOC100101938	-2.55895e-09	0	-1.32589e-08	-1.78507e-09	4.19478e-08	0	0	6.94675e-14
LOC100125556	8.45195e-10	6.82389e-06	0	0	-6.66845e-06	0	0	0
LOC100126784	0	0	5.15585e-10	2.94848e-19	0	0	0	-3.62734e-19
LOC100127888	0	-6.34429e-10	-1.4899e-06	3.5372e-17	-1.04866e-07	0	0	-1.16957e-25
LOC100128003	1.48503e-09	-6.63631e-08	4.08795e-07	0	-3.37525e-08	0	0	0
LOC100128023	0	-5.24496e-06	0	7.19025e-10	4.11846e-06	4.57213e-10	0	0
LOC100128071	0	0	0	-8.52241e-14	0	0	0	2.30709e-19
LOC100128164	0	0	-2.22816e-09	3.39802e-14	0	0	0	0
LOC100128191	0	-2.93921e-06	-5.40684e-11	2.04075e-09	1.46561e-06	0	6.39609e-09	0
LOC100128239	0	0	-8.32397e-09	1.53654e-12	0	0	0	2.2948e-20
LOC100128288	4.01165e-09	0	-6.83308e-10	0	0	0	0	0
LOC100128292	0	1.80564e-08	7.78061e-07	2.39299e-11	6.44371e-09	0	0	5.84659e-20
LOC100128542	0	0	0	0	0	0	0	0
LOC100128554	0	0	-4.94238e-07	0	0	0	0	0
LOC100128573	0	-7.74598e-10	-4.15313e-09	0	-7.22332e-10	0	5.57868e-08	-2.07511e-21
LOC100128640	-3.42868e-08	1.60431e-11	-1.94173e-07	-2.3599e-14	4.6627e-10	0	0	8.56516e-23
LOC100128675	0	0	-5.02726e-10	0	0	2.52166e-11	0	-4.89388e-21
LOC100128731	1.18824e-08	4.26176e-07	2.10575e-09	-6.82098e-09	-1.64595e-06	-2.61512e-10	2.50918e-07	0
LOC100128788	0	0	3.40632e-09	0	0	0	0	0
LOC100128811	0	0	-9.54543e-07	-8.83551e-14	0	0	0	-7.71639e-13
LOC100128822	0	0	-2.4567e-07	6.46336e-14	0	0	3.00586e-08	4.66454e-18
LOC100128842	0	0	0	0	0	0	0	0
LOC100128977	0	0	0	0	-7.31999e-09	0	0	-6.07493e-25
LOC100129034	0	-2.28664e-08	0	6.93887e-13	7.00349e-08	0	0	0
LOC100129066	0	-6.45653e-10	-2.41108e-07	0	2.29138e-09	0	0	7.59114e-22
LOC100129083	0	0	0	0	0	0	-9.38079e-08	0
LOC100129354	0	0	3.93077e-07	-1.58475e-13	-4.42583e-08	0	0	6.1e-21
LOC100129387	0	0	-1.76369e-10	0	0	0	0	-1.97457e-13
LOC100129534	0	0	0	4.48624e-10	0	0	3.63648e-08	-1.25275e-17
LOC100129550	0	0	-7.17726e-08	-1.14749e-14	0	0	1.76709e-09	0
LOC100129637	0	-3.91787e-06	0	0	-4.13681e-07	0	0	0
LOC100129716	0	0	3.74158e-10	2.00662e-13	0	0	0	0
LOC100129726	0	-1.67298e-07	-4.87896e-07	-1.00501e-10	6.25784e-07	0	3.94812e-08	0
LOC100129794	0	0	0	0	0	0	0	1.83891e-20
LOC100129935	0	0	7.03415e-09	0	0	0	0	0
LOC100130015	0	0	0	-2.32249e-16	0	0	0	1.05362e-20
LOC100130017	0	-1.62294e-06	-2.27632e-07	0	9.65805e-08	0	0	0
LOC100130093	1.26102e-08	-4.90607e-08	-4.15666e-07	-1.05816e-13	9.30617e-08	0	0	-1.337e-24
LOC100130148	0	0	-2.23614e-07	0	0	0	0	0
LOC100130238	-4.85878e-11	7.88384e-07	1.94469e-09	1.90262e-11	-8.1245e-09	0	0	0
LOC100130274	0	-3.09489e-08	0	0	-1.15949e-07	0	-3.5572e-08	0
LOC100130331	0	0	-8.60023e-10	0	0	0	0	6.17036e-18
LOC100130522	2.72855e-07	0	3.31084e-07	0	0	0	0	0
LOC100130557	0	0	3.50819e-07	0	0	0	0	-1.99712e-21
LOC100130581	0	0	-7.78692e-08	3.52622e-12	0	0	0	-4.88008e-12
LOC100130691	0	0	-5.65642e-07	8.30539e-17	0	0	0	4.73789e-13
LOC100130776	0	4.54948e-08	3.84397e-08	1.37148e-11	-3.28354e-07	0	-4.04709e-08	0
LOC100130872	0	0	-3.02884e-07	0	8.58466e-07	0	3.15265e-06	1.5027e-22
LOC100130872-SPON2	2.67384e-08	0	0	0	-1.70654e-06	0	0	-1.58383e-14
LOC100130932	0	0	1.71776e-08	0	0	0	0	0
LOC100130933	0	9.94207e-09	7.83611e-07	0	2.93112e-09	0	-3.11008e-06	-2.03845e-20
LOC100130987	0	0	6.09667e-07	-2.06788e-11	0	0	0	0
LOC100131193	0	7.79176e-08	-4.03131e-09	-1.88679e-15	-1.13115e-07	0	0	1.36435e-21
LOC100131434	0	0	2.31372e-08	-1.45832e-10	0	0	0	5.82954e-15
LOC100131496	0	-1.94563e-08	1.35254e-08	-2.51287e-13	4.0757e-07	0	-4.97301e-08	1.03445e-20
LOC100131551	0	-3.76181e-06	-3.01701e-07	0	7.57468e-06	0	0	0
LOC100131691	0	0	0	7.35053e-16	0	0	0	4.25779e-16
LOC100131726	0	0	-5.024e-09	2.93229e-15	0	0	0	1.30105e-13
LOC100131801	0	0	2.05174e-07	0	0	0	0	1.40865e-20
LOC100132111	0	-5.76222e-09	-1.82668e-06	2.57425e-10	1.00984e-07	0	0	0
LOC100132163	0	-1.27059e-07	3.70655e-06	0	-1.22857e-07	0	0	0
LOC100132215	0	0	3.18258e-09	0	0	0	0	0
LOC100132354	0	-8.98072e-08	1.51482e-07	9.27534e-12	1.46996e-08	0	6.47064e-07	-6.50418e-23
LOC100132707	0	0	-1.1452e-09	0	-2.10315e-08	0	0	-2.91498e-24
LOC100132831	0	-1.58526e-07	2.83431e-09	-3.64495e-09	-1.94514e-07	0	0	0
LOC100132963	0	0	4.23166e-08	3.81382e-11	0	0	0	0
LOC100133315	0	0	-6.91675e-07	-1.28227e-12	0	0	0	1.23026e-11
LOC100133545	0	0	-3.38373e-10	-9.17991e-13	0	0	0	4.29215e-18
LOC100133612	0	1.27297e-09	1.14561e-06	0	8.36367e-09	0	0	0
LOC100133669	0	3.32216e-07	3.25066e-09	-4.93789e-10	-4.29914e-07	0	0	0
LOC100133893	-3.53906e-10	0	-1.92928e-09	0	0	0	0	3.71938e-11
LOC100133957	0	0	-1.28664e-07	-4.27767e-13	0	3.34732e-14	7.13312e-08	2.28308e-13
LOC100133985	2.237e-09	0	1.18599e-08	-4.49079e-09	0	0	0	9.2623e-11
LOC100133991	0	-2.77448e-09	-5.86255e-06	0	9.34826e-11	0	0	-2.00503e-21
LOC100134229	6.16518e-07	2.07047e-09	5.05952e-10	0	-1.37297e-09	0	-6.5302e-08	-1.32328e-18
LOC100134259	0	-3.93047e-08	-3.86747e-09	0	-8.02689e-07	0	0	-2.26326e-23
LOC100134368	0	-2.55972e-09	-1.90171e-07	0	1.14509e-08	6.54335e-11	0	5.34545e-22
LOC100134713	0	-1.47763e-09	1.80842e-07	0	8.65426e-10	0	0	0
LOC100144603	0	4.7546e-07	-6.39485e-09	-3.73886e-09	3.06445e-06	0	0	-3.76376e-14
LOC100144604	0	0	-2.79187e-07	3.36546e-16	0	0	0	0
LOC100169752	0	-4.51142e-07	-8.5335e-08	-1.4433e-11	-1.03788e-07	0	0	4.11725e-25
LOC100188947	0	0	5.24062e-07	0	0	0	-9.11698e-09	6.96954e-18
LOC100188949	0	0	1.09165e-07	0	0	0	0	0
LOC100189589	0	-5.37402e-08	-3.76876e-11	1.07091e-12	-1.69751e-07	0	0	1.4537e-22
LOC100190938	0	0	4.67666e-08	0	0	0	0	-5.32307e-13
LOC100190939	0	0	-8.42552e-10	3.94917e-13	0	0	0	-1.33794e-21
LOC100190940	-1.03907e-07	0	-3.99048e-08	0	0	0	5.55194e-06	0
LOC100192378	0	0	0	0	0	0	0	2.05346e-16
LOC100192379	0	0	3.688e-06	0	0	0	0	-2.98168e-14
LOC100192426	0	7.43445e-07	0	0	4.68991e-07	0	0	-5.27652e-21
LOC100216545	0	0	-5.59915e-08	6.9156e-11	0	0	0	0
LOC100233209	0	0	0	0	0	0	0	-1.88512e-18
LOC100268168	0	-2.65869e-08	-3.94798e-07	0	3.06853e-07	0	0	0
LOC100270710	-3.4479e-09	0	0	0	0	0	0	-3.44227e-12
LOC100270746	4.7728e-06	0	-7.20207e-07	-2.62627e-13	0	0	-2.4848e-06	0
LOC100270804	0	-2.37565e-08	5.1637e-06	0	-6.93292e-10	0	0	-2.85505e-20
LOC100271715	0	-3.14619e-08	-7.25664e-07	0	-4.05973e-08	0	0	0
LOC100271722	1.01438e-10	0	-7.03271e-10	3.28273e-17	0	0	-4.00027e-08	2.7474e-20
LOC100271831	0	2.83917e-06	5.09029e-08	1.05931e-08	-4.3848e-06	0	-6.68133e-08	0
LOC100271832	0	0	8.33666e-08	6.51181e-10	0	0	0	7.56803e-18
LOC100272146	0	0	0	0	0	0	0	3.74151e-20
LOC100272217	0	0	-2.94018e-10	0	0	0	8.08454e-09	-6.66944e-14
LOC100272228	0	0	0	0	0	0	8.21698e-08	0
LOC100286844	0	0	2.77885e-07	0	0	0	-6.51408e-09	0
LOC100286938	0	7.77664e-06	2.28604e-08	1.89217e-07	-1.23537e-05	0	4.52164e-08	-2.15292e-11
LOC100287216	0	0	1.3016e-07	-3.47378e-16	0	0	0	0
LOC100287227	0	1.93601e-08	0	0	-1.64597e-09	0	0	1.42351e-23
LOC100287718	0	0	-8.24573e-08	1.01019e-13	0	0	0	-2.89547e-15
LOC100288730	0	0	2.14538e-07	0	0	0	0	-8.84297e-23
LOC100288797	0	2.08928e-09	-5.49768e-09	0	8.05607e-11	0	0	1.7924e-24
LOC100289341	0	1.00554e-06	1.1598e-09	-7.64919e-11	3.67938e-06	0	0	6.51974e-23
LOC100289511	-2.12583e-10	-1.86328e-08	-7.24983e-10	-6.57345e-11	1.43966e-08	0	0	2.00541e-24
LOC100289673	0	2.06515e-07	0	-1.82998e-13	-2.90903e-07	0	0	4.42228e-20
LOC100292680	0	2.57486e-06	1.72958e-06	2.43278e-08	-6.75607e-06	0	0	0
LOC100294362	0	0	-1.64136e-08	-1.64794e-13	0	0	0	-7.51236e-12
LOC100302401	0	0	0	-2.35633e-16	0	0	0	0
LOC100302640	0	0	-4.77918e-08	0	0	0	0	9.52581e-18
LOC100302650	0	2.14958e-10	3.74362e-10	0	-9.43044e-11	0	0	1.76473e-24
LOC100302652	0	-2.15026e-06	0	0	3.19901e-06	0	0	0
LOC100303728	0	0	9.94187e-08	-8.79536e-12	0	0	0	5.37474e-22
LOC100303749	-3.11872e-09	0	2.4735e-07	0	0	0	-1.45208e-07	0
LOC100306951	0	-1.30153e-09	0	0	-6.85398e-10	0	0	3.60112e-26
LOC100310782	0	0	-1.36636e-09	0	-7.56884e-09	0	0	0
LOC100329108	0	0	4.82394e-07	-5.72171e-14	0	0	1.30836e-07	5.07219e-13
LOC100329109	1.94487e-08	0	1.46397e-08	4.8971e-15	0	0	0	1.59737e-16
LOC113230	2.02971e-09	-4.26182e-08	-1.62794e-06	-5.67e-10	-6.35518e-08	0	-1.38806e-07	0
LOC115110	0	-3.22705e-09	1.61952e-06	0	2.54298e-09	0	0	-6.84114e-25
LOC116437	0	0	-2.36679e-07	0	-7.598e-09	0	0	2.78803e-23
LOC121952	0	0	0	1.90977e-14	0	0	0	7.8301e-14
LOC126536	0	0	-1.45012e-07	0	0	0	0	0
LOC127841	0	0	0	0	0	9.02013e-11	7.39632e-07	8.03709e-26
LOC134466	0	0	-1.83097e-07	0	0	0	0	-5.67029e-20
LOC139201	0	0	-2.19411e-06	-2.45767e-15	0	0	0	0
LOC143188	0	6.31055e-07	-2.96768e-09	0	1.1253e-06	0	0	0
LOC143666	0	0	2.12959e-11	2.90891e-15	0	1.37353e-12	0	-1.28302e-14
LOC144438	0	-4.44915e-07	2.9199e-08	8.4637e-11	3.03233e-06	0	0	-9.94823e-13
LOC144486	0	-2.1533e-07	-4.97299e-11	0	2.33418e-08	0	0	-1.07429e-24
LOC144571	0	0	3.44081e-07	0	0	0	1.15293e-09	0
LOC144742	0	0	5.92172e-07	0	0	0	0	0
LOC144776	0	0	-1.49457e-10	0	0	0	2.88937e-09	0
LOC145663	5.44643e-08	0	-4.38532e-10	0	0	0	0	-3.03255e-14
LOC145783	1.4148e-09	8.41684e-09	2.37696e-07	0	-2.33791e-07	0	0	0
LOC145814	0	1.957e-08	2.19573e-08	-2.20621e-13	-5.29568e-08	0	0	-1.86897e-21
LOC145820	-1.63546e-11	0	-1.48758e-08	-8.23175e-10	0	0	0	0
LOC145837	0	3.4323e-09	2.14663e-07	0	-9.4932e-09	0	-6.83801e-09	-1.56394e-22
LOC145845	0	-3.09738e-08	1.54501e-10	0	2.98835e-08	0	0	6.51029e-21
LOC146336	-2.33286e-08	-1.16188e-08	-1.81423e-08	0	5.51762e-09	0	0	0
LOC146880	0	0	-1.66707e-06	5.52579e-13	0	-9.97248e-09	0	1.32934e-18
LOC147727	-7.195e-08	0	3.80738e-07	6.04546e-12	0	0	2.07439e-08	-5.12025e-17
LOC147804	0	0	-1.25695e-06	-1.6949e-18	0	0	0	4.91577e-25
LOC148189	7.03026e-09	-5.69626e-09	2.05914e-07	0	5.98034e-08	0	0	0
LOC148413	-5.74259e-08	-4.13572e-07	1.46787e-06	1.10107e-11	2.98658e-07	0	0	0
LOC148696	0	0	-6.26059e-07	3.54968e-11	0	0	0	0
LOC148709	0	0	3.23538e-08	0	0	0	0	0
LOC148824	0	2.45558e-06	0	6.67739e-09	2.83952e-06	0	0	3.28168e-13
LOC149134	0	0	4.27672e-07	-7.11953e-10	0	0	0	-1.63464e-14
LOC149837	0	0	5.88441e-09	-6.27941e-12	0	0	-6.43106e-08	0
LOC150185	0	0	2.36843e-07	4.44204e-12	0	0	0	-2.12526e-18
LOC150197	0	0	1.21571e-06	-1.02949e-15	0	0	0	0
LOC150381	0	0	-1.63162e-08	8.41472e-11	-1.94357e-08	0	0	-3.22239e-19
LOC150568	-1.59933e-10	0	-1.97848e-07	0	0	0	0	2.7241e-19
LOC150622	0	0	-3.93151e-07	0	0	0	0	1.20988e-26
LOC150776	-2.1903e-09	0	0	0	0	0	0	0
LOC151162	0	-9.37964e-08	0	0	2.49811e-06	0	0	0
LOC151174	0	1.02609e-07	1.02886e-10	5.09451e-10	-2.23661e-08	0	0	5.43417e-23
LOC151300	0	0	0	0	0	0	0	1.12938e-21
LOC151534	0	0	9.58389e-07	0	0	0	0	0
LOC151658	0	0	0	0	0	0	0	0
LOC152024	0	0	-3.49842e-07	-2.78742e-15	0	0	3.82806e-10	7.70217e-19
LOC152217	0	0	-5.83827e-07	-2.11456e-15	0	0	0	0
LOC152225	0	0	5.76089e-08	-7.02765e-15	0	0	0	-1.02038e-25
LOC153328	0	0	-1.00622e-09	0	0	0	0	-5.78402e-23
LOC153684	0	0	6.11803e-07	3.65184e-16	0	0	0	-1.53056e-26
LOC153910	0	0	-5.29996e-09	0	0	0	0	2.8499e-18
LOC154449	0	0	-4.01209e-07	9.24678e-13	0	0	0	7.15016e-20
LOC154761	0	0	0	0	0	0	0	0
LOC154822	0	0	-4.71212e-06	-1.54586e-14	0	0	0	0
LOC157381	0	1.98171e-08	3.00852e-07	1.24896e-10	4.13268e-08	0	0	-5.68091e-26
LOC157627	0	0	3.1771e-07	0	0	0	-2.75899e-08	-3.17127e-13
LOC158376	0	0	1.90711e-08	-1.37019e-13	0	0	0	1.89421e-10
LOC158381	0	0	-7.42179e-08	8.93006e-12	-9.2453e-09	0	6.06474e-08	0
LOC158572	0	3.81604e-09	-1.51381e-09	0	4.94313e-09	0	0	0
LOC169834	0	-8.8433e-06	-4.54686e-08	-1.19984e-07	3.6311e-06	0	0	0
LOC200726	0	-3.37919e-06	6.39853e-08	-1.4148e-08	3.54026e-06	0	-2.68842e-07	0
LOC202781	0	1.7205e-07	7.06658e-09	1.96823e-11	1.03751e-08	0	0	0
LOC219347	0	4.73869e-06	-6.00304e-07	1.14095e-08	3.76054e-07	0	0	0
LOC220429	0	0	0	-1.34533e-15	0	0	4.97558e-08	-4.02672e-10
LOC220930	0	-2.01669e-06	2.57503e-09	0	4.65121e-07	0	-5.44605e-09	1.83507e-21
LOC221122	0	0	0	-4.90556e-15	0	0	0	0
LOC221442	-2.45475e-07	0	0	0	0	0	1.98163e-09	0
LOC221710	0	0	-5.55967e-07	-1.07662e-13	0	0	0	1.38349e-21
LOC222699	9.01647e-09	9.96764e-09	2.28259e-09	0	-2.05923e-07	0	0	2.4087e-20
LOC253039	0	0	8.82834e-10	0	0	2.74951e-14	0	0
LOC253724	0	0	-1.12921e-10	-2.25112e-10	0	0	0	1.01597e-20
LOC254312	0	4.63918e-07	6.75145e-08	-7.62713e-10	-2.62164e-07	0	0	-2.29623e-28
LOC254559	0	0	-2.06625e-07	-4.56243e-13	0	0	0	4.81596e-13
LOC255025	0	0	0	3.44947e-13	0	0	0	-3.66331e-20
LOC255167	-9.97527e-10	0	0	0	0	0	0	-6.80464e-22
LOC255411	0	0	0	-1.47044e-12	0	0	0	0
LOC255512	0	3.13238e-07	8.16336e-07	-3.37029e-10	-5.29814e-07	0	0	0
LOC256880	0	0	8.40525e-08	7.10781e-14	0	-1.22165e-12	0	-2.95391e-14
LOC257358	0	-2.34113e-09	8.59554e-08	0	1.53117e-08	0	0	-1.24005e-20
LOC25845	-1.19771e-09	0	-2.43926e-06	-1.13967e-11	0	0	0	-9.45354e-17
LOC26102	0	1.58605e-05	-3.31188e-07	7.43215e-08	9.46399e-06	0	0	0
LOC282997	0	0	-3.58353e-07	1.23667e-14	0	0	0	0
LOC283050	0	0	-7.36471e-07	0	0	0	0	3.21316e-18
LOC283070	-2.49721e-09	0	0	-3.04542e-11	0	0	0	6.17184e-13
LOC283314	0	3.6143e-08	4.27105e-08	-7.75713e-18	2.11964e-08	0	0	0
LOC283332	0	1.9787e-08	0	0	1.22591e-08	0	0	-2.02878e-23
LOC283392	0	0	0	0	0	0	0	0
LOC283404	0	-2.17582e-08	0	0	-5.23363e-10	0	3.6977e-07	0
LOC283663	0	0	0	0	0	0	0	3.68566e-14
LOC283731	0	0	-9.09631e-10	0	0	0	0	0
LOC283761	0	0	-1.01556e-06	0	0	0	1.09886e-08	1.53559e-13
LOC283856	0	0	-1.2322e-06	-4.49569e-12	7.68917e-12	0	0	1.44838e-24
LOC283867	0	0	-1.38283e-08	-1.98064e-09	0	0	0	4.39883e-21
LOC283922	0	0	3.61285e-10	-4.39025e-13	0	0	0	1.27462e-19
LOC283999	0	0	-3.58099e-07	0	0	0	0	-6.47485e-16
LOC284009	0	0	-2.36571e-07	6.22825e-10	0	0	0	0
LOC284023	7.8877e-07	0	1.71736e-07	-2.40032e-15	0	0	0	0
LOC284100	0	0	2.25515e-09	2.02555e-13	0	0	0	7.41706e-17
LOC284276	0	-1.7282e-09	1.32393e-07	3.63069e-11	-9.51654e-09	0	0	0
LOC284379	0	0	-1.14371e-06	6.37071e-13	0	0	0	3.8532e-12
LOC284440	-1.54384e-08	-1.80754e-06	9.90867e-08	3.11883e-09	1.69608e-05	0	0	6.15724e-13
LOC284551	0	0	0	5.60168e-12	0	0	-9.38727e-08	4.34932e-18
LOC284578	-5.11097e-09	0	-3.29829e-09	0	0	0	-5.00326e-09	1.27885e-21
LOC284632	2.65877e-09	0	2.24593e-08	-1.09857e-13	0	0	0	-2.02477e-20
LOC284661	0	0	-7.93266e-09	2.82905e-14	0	0	0	-1.12692e-14
LOC284749	0	0	0	0	0	0	0	0
LOC284788	0	0.000148581	-4.9315e-07	6.04204e-06	-1.79246e-05	0	0	-1.00403e-08
LOC284798	0	0	6.5577e-09	1.33498e-11	0	0	0	0
LOC284805	3.53983e-08	0	8.09752e-10	0	0	0	-8.27273e-09	0
LOC284837	0	-6.01982e-07	-3.84691e-07	6.37729e-10	7.04969e-07	0	-9.64057e-08	6.45866e-24
LOC284900	0	0	1.66081e-07	-4.35861e-10	0	0	0	-6.52026e-24
LOC285033	0	0	0	9.18483e-14	0	0	0	0
LOC285045	0	0	3.80191e-14	0	0	0	0	5.05346e-15
LOC285205	-6.373e-10	-6.61902e-07	-7.12745e-09	-1.43814e-09	-6.13983e-07	0	0	0
LOC285370	0	0	-1.03018e-06	0	0	0	0	-4.84174e-19
LOC285375	4.13456e-07	0	5.16171e-07	0	0	0	0	1.25347e-16
LOC285401	0	0	-4.6802e-08	0	0	0	0	0
LOC285419	0	0	-6.84622e-09	0	0	0	0	-6.60587e-23
LOC285456	0	0	-1.89991e-07	4.52642e-20	0	0	0	-1.65594e-23
LOC285501	0	-3.16823e-07	2.01649e-07	-3.9097e-10	1.16023e-07	1.76991e-10	0	8.59793e-16
LOC285548	0	0	0	3.23262e-10	0	0	0	0
LOC285550	0	-7.50678e-08	-8.66225e-08	0	-3.14881e-06	0	0	0
LOC285593	0	2.94459e-07	-5.66621e-07	0	-6.75561e-08	0	0	0
LOC285627	0	0	0	0	-1.89185e-09	0	0	-1.51528e-23
LOC285629	-6.41847e-09	-1.29308e-07	-4.4491e-09	-3.20858e-10	1.13159e-07	0	0	0
LOC285692	0	1.09046e-07	4.55769e-07	0	2.36747e-07	-3.93559e-08	0	1.09068e-25
LOC285696	0	0	-9.40416e-07	0	-2.82602e-07	0	0	2.05129e-20
LOC285733	0	-1.17372e-05	2.25711e-11	-5.41662e-11	6.343e-06	0	0	0
LOC285768	0	0	-9.27806e-07	0	0	0	0	5.31991e-15
LOC285780	0	0	6.82882e-07	-5.09838e-12	0	0	0	0
LOC285796	0	0	-4.58767e-09	0	0	0	0	-5.00935e-14
LOC285830	0	0	-2.77791e-06	0	0	0	0	-2.24334e-12
LOC285847	0	0	-5.072e-08	0	0	0	0	0
LOC285954	0	0	0	9.792e-13	0	0	0	-1.35967e-20
LOC286002	0	0	1.38606e-07	1.37316e-10	0	0	0	-2.65785e-14
LOC286016	0	-3.54368e-10	1.21233e-09	0	4.72928e-09	0	0	3.87448e-30
LOC286094	-7.35708e-10	0	-8.56248e-07	-1.26558e-13	0	0	0	0
LOC286135	4.99981e-10	0	-2.30402e-08	-2.22611e-13	0	0	0	0
LOC286238	-1.74793e-08	-6.98007e-10	1.73901e-09	0	-3.68043e-10	0	0	0
LOC286359	0	-2.99923e-07	-3.90959e-09	-9.91058e-13	2.36637e-07	0	0	0
LOC286467	0	0	6.62626e-08	-7.04289e-12	0	-3.0595e-09	0	0
LOC338651	0	0	-4.77885e-07	0	0	0	0	1.13541e-12
LOC338758	0	1.10284e-07	1.31447e-09	3.86591e-13	-4.40013e-08	2.77465e-12	-8.04372e-09	8.47364e-24
LOC338799	0	-4.40167e-09	-3.60014e-09	0	2.64933e-08	0	0	0
LOC339290	-7.87984e-08	2.48221e-08	1.19834e-12	-7.48824e-13	9.85892e-08	0	0	0
LOC339524	0	0	-4.99181e-09	4.05394e-10	0	0	0	4.98808e-11
LOC339535	0	9.0053e-06	0	-3.52774e-08	1.05555e-06	0	0	0
LOC339568	-1.70593e-07	0	-1.34571e-07	7.23855e-13	0	0	0	0
LOC339674	0	0	2.21459e-07	0	0	0	0	2.50097e-22
LOC340017	0	0	0	2.21631e-16	0	0	6.55695e-09	-9.61802e-18
LOC340074	0	0	-1.53241e-06	-4.47642e-14	0	4.35592e-06	0	0
LOC340094	0	-1.72628e-07	-1.38844e-06	-3.98428e-15	1.02352e-07	0	0	0
LOC340357	0	-7.23643e-09	-4.14799e-10	0	1.71154e-09	0	0	0
LOC340508	0	0	-4.87036e-07	2.6551e-09	0	0	0	0
LOC342346	0	0	2.14792e-07	0	0	0	0	0
LOC344595	0	0	0	1.2084e-13	0	0	0	-5.53308e-16
LOC344967	0	0	-1.94424e-07	9.44737e-11	0	0	-1.98492e-07	0
LOC348840	0	0	1.81794e-08	2.78465e-10	0	0	0	2.21542e-12
LOC349114	0	0	-4.37606e-09	0	0	0	-8.27283e-08	1.16895e-21
LOC360030	0	0	-1.9243e-09	0	0	0	0	0
LOC374443	0	0	0	0	0	0	0	-3.17619e-13
LOC375190	-1.81971e-10	0	6.57128e-07	0	0	0	0	0
LOC375196	0	0	6.32913e-07	-1.85847e-10	0	0	0	0
LOC387646	0	-1.1633e-07	-5.54435e-06	9.24342e-12	4.21964e-08	0	0	4.34467e-20
LOC387647	-1.02752e-11	0	9.06237e-07	-5.5769e-13	0	0	0	0
LOC387763	0	0	1.89763e-08	-2.83317e-13	0	0	0	-3.14047e-23
LOC388387	0	0	0	0	0	0	0	-2.15546e-23
LOC388428	0	7.0015e-08	-4.12364e-07	0	5.13378e-10	0	0	-1.24637e-14
LOC388588	0	0	3.85347e-08	0	0	0	0	-1.40333e-23
LOC388789	0	4.66618e-08	-7.23529e-08	0	6.99232e-07	0	-7.06024e-08	-1.18338e-24
LOC388796	0	0	1.98886e-07	0	0	0	0	-8.92198e-11
LOC388946	0	1.69156e-08	-4.85042e-09	0	-6.4475e-08	0	0	0
LOC388965	0	2.19182e-05	0	2.64484e-07	-1.29401e-05	0	0	-4.17128e-11
LOC389033	-4.42908e-08	1.18311e-07	0	1.18359e-12	1.19211e-07	0	0	0
LOC389332	0	-7.9014e-09	-1.30999e-10	0	4.05485e-10	0	0	0
LOC389333	0	0	0	2.25537e-17	0	0	0	0
LOC389458	0	0	1.31233e-07	-4.04753e-16	0	0	0	2.41041e-20
LOC389493	0	0	7.39752e-07	2.17809e-13	0	-3.4395e-10	0	9.9613e-21
LOC389705	0	0	1.81844e-07	0	0	0	0	0
LOC389791	0	0	5.32925e-10	0	-5.90842e-09	0	0	0
LOC390594	0	-1.66922e-06	-1.49187e-07	2.66696e-09	8.05705e-08	0	0	0
LOC390595	0	0	0	-5.20402e-14	0	0	1.41252e-07	0
LOC390858	0	0	0	7.68469e-11	0	0	0	0
LOC399744	0	0	5.11372e-08	1.08338e-14	0	0	0	0
LOC399815	0	0	5.4875e-07	-2.787e-15	0	0	0	0
LOC399959	0	0	0	-1.94832e-12	0	0	0	-6.40575e-22
LOC400027	0	0	2.02536e-08	0	0	-1.10769e-12	0	0
LOC400043	0	3.25545e-08	-1.88859e-07	0	-1.4135e-07	0	0	0
LOC400657	1.55877e-11	0	-2.19032e-07	-1.0119e-12	0	0	0	0
LOC400696	1.02594e-07	7.18442e-08	0	0	-4.6688e-08	0	0	-9.07775e-26
LOC400752	0	0	-3.21851e-09	0	0	0	0	-5.44584e-19
LOC400794	0	0	2.43494e-07	-6.35604e-12	0	0	0	0
LOC400804	0	-2.82414e-08	-7.76442e-08	0	-1.34698e-07	0	0	-2.01599e-24
LOC400891	0	-1.18079e-08	3.1343e-07	0	4.00168e-09	0	-5.6576e-08	1.20847e-27
LOC400927	0	0	-3.75002e-11	-5.24706e-11	0	0	0	6.10312e-20
LOC400931	0	2.11806e-08	0	0	0	0	6.57795e-08	-9.37973e-21
LOC400940	0	8.44821e-09	1.06345e-06	-2.24102e-14	0	0	0	-8.90076e-20
LOC401052	0	0	-1.41304e-09	-5.18859e-13	0	0	0	0
LOC401093	0	0	-1.61068e-10	1.03217e-19	0	1.79294e-17	-3.42503e-08	-4.89657e-14
LOC401097	0	0	-9.98897e-10	8.97936e-11	0	0	0	0
LOC401127	0	0	-4.76802e-07	7.79913e-17	0	0	0	0
LOC401397	0	-1.05271e-09	-1.087e-10	0	-2.38503e-09	0	0	0
LOC401431	0	0	0	0	0	0	0	0
LOC401463	0	-5.74209e-09	0	0	-1.35234e-08	0	0	0
LOC401588	0	0	-2.02757e-06	0	0	0	0	0
LOC402377	0	4.35585e-10	-2.68772e-09	0	-5.3455e-09	0	0	0
LOC402644	0	0	-1.07109e-06	5.59826e-15	0	0	-7.97372e-09	1.64208e-23
LOC402778	0	0	2.08833e-06	-1.80082e-11	0	0	0	-1.6927e-20
LOC404266	2.43083e-06	5.66533e-09	-1.16476e-07	0	1.62319e-08	0	0	9.89887e-28
LOC407835	0	8.37952e-09	0	0	-1.92168e-07	0	-1.76377e-08	2.2914e-27
LOC415056	8.47364e-09	-3.4453e-10	-2.50653e-09	0	-2.01083e-09	0	0	0
LOC440173	0	0	3.57197e-09	0	0	0	0	0
LOC440335	0	-1.04979e-06	1.08727e-06	6.78822e-10	-4.11926e-07	0	0	-5.92994e-24
LOC440356	0	-4.44727e-08	-5.6341e-10	0	4.66665e-07	0	0	7.25178e-22
LOC440461	0	0	-5.57419e-08	0	0	0	0	0
LOC440839	0	-3.45721e-07	-3.93615e-06	1.64897e-08	8.28394e-07	0	0	1.14534e-22
LOC440925	0	-5.45392e-09	8.34324e-07	0	1.78164e-08	0	0	0
LOC440926	0	5.27671e-07	-1.2429e-09	1.3909e-08	3.19312e-07	0	0	0
LOC440944	0	8.87272e-10	3.26643e-07	0	3.25379e-09	0	0	2.35845e-22
LOC440957	0	1.56846e-07	0	0	9.62739e-08	0	0	0
LOC441046	0	5.95147e-08	2.39305e-07	2.65208e-12	-8.1793e-08	0	0	-4.44616e-26
LOC441089	0	3.1831e-09	1.48499e-09	0	2.66722e-09	0	0	1.38237e-19
LOC441177	0	-2.8335e-09	6.21576e-07	0	-1.6829e-08	0	0	4.07858e-26
LOC441204	0	7.39496e-08	-7.84347e-10	0	3.41635e-07	0	0	-2.17625e-25
LOC441601	0	2.67155e-05	-1.10462e-07	-1.01495e-07	3.2231e-06	0	0	9.93039e-11
LOC441666	0	-1.99952e-09	-7.03588e-06	0	-1.48055e-10	-3.28365e-06	0	7.77439e-22
LOC441869	0	0	0	0	0	0	0	8.32115e-20
LOC441897	0	0	-1.6192e-07	1.34634e-10	0	0	-1.96848e-08	7.57575e-13
LOC442245	0	1.38455e-08	0	1.51323e-12	-8.98822e-09	0	0	-3.26057e-24
LOC442293	0	0	0	0	0	0	0	2.34896e-14
LOC442308	2.15457e-10	0	-1.0576e-09	1.64483e-14	0	0	0	4.75358e-21
LOC492303	0	0	-4.08051e-08	2.19986e-14	0	0	0	-1.81773e-13
LOC493754	0	-4.11616e-08	6.6986e-08	2.04648e-09	-3.21324e-07	0	0	-3.27036e-26
LOC494141	0	0	1.4924e-08	0	0	0	0	-4.09872e-17
LOC550112	2.4963e-09	0	-2.14524e-07	0	0	0	0	1.04996e-20
LOC552889	0	0	0	0	0	0	0	-3.93934e-13
LOC553137	0	0	-3.06185e-07	0	0	0	0	-4.57285e-17
LOC554202	0	0	7.37423e-08	0	0	0	0	0
LOC554203	0	-1.55259e-11	-1.65392e-10	0	2.67061e-12	0	0	-3.98853e-27
LOC55908	0	0	1.36182e-08	-1.36014e-11	0	0	0	8.43395e-16
LOC606724	0	5.78344e-08	-3.77205e-08	0	9.2055e-09	0	0	0
LOC619207	0	-2.95353e-07	0	-4.27273e-12	3.15681e-08	0	0	6.18166e-23
LOC641298	0	0	-2.28883e-09	-1.22236e-13	0	0	0	-4.2921e-22
LOC641367	0	-2.29703e-07	1.04518e-07	0	-1.94845e-08	0	0	0
LOC641518	0	-1.0519e-07	-3.02043e-09	0	2.58039e-07	0	0	0
LOC641746	-7.49955e-09	-3.74448e-08	-1.2841e-07	0	4.3227e-08	0	0	1.28186e-21
LOC642006	0	0	0	2.637e-20	0	0	0	0
LOC642502	0	0	-3.14423e-08	-6.67415e-14	0	0	0	6.07426e-22
LOC642587	0	0	0	1.43875e-14	0	0	-4.73537e-08	-1.1225e-20
LOC642597	0	0	0	0	0	0	0	0
LOC642826	-1.04718e-09	8.97322e-08	8.98493e-08	-3.99901e-16	-9.32299e-08	0	0	1.06976e-22
LOC642852	-1.3932e-10	0	-1.05325e-08	1.00739e-12	0	0	0	0
LOC643008	0	0	-2.61239e-09	-4.12741e-16	0	0	0	0
LOC643387	0	1.61338e-09	-2.04101e-06	0	3.44236e-09	0	0	0
LOC643406	0	-2.25996e-07	0	0	-1.30117e-07	0	0	2.30142e-24
LOC643719	0	-7.60141e-08	0	9.63909e-12	-3.36123e-08	0	0	1.99115e-23
LOC643923	0	0	0	0	0	0	0	3.79414e-15
LOC644145	0	0	-6.17875e-07	9.65238e-17	-1.54927e-10	0	0	-1.95853e-21
LOC644165	0	-1.26858e-08	-2.47752e-10	0	5.01003e-10	-3.70889e-08	0	1.96477e-25
LOC644538	-6.49501e-08	0	-1.54955e-06	-1.02586e-12	0	0	0	-2.84074e-12
LOC644649	0	0	0	0	0	0	0	-3.28795e-19
LOC644936	0	0	8.29908e-08	2.41382e-10	0	0	0	0
LOC645323	-3.33628e-11	-7.76827e-10	6.18105e-06	0	6.19585e-09	0	0	2.89988e-21
LOC645431	-3.50672e-09	3.73463e-08	0	0	7.33506e-09	0	0	0
LOC645638	0	0	3.49957e-10	0	0	0	0	0
LOC645676	0	0	2.98407e-08	-1.08894e-10	0	0	-5.98567e-09	0
LOC645851	0	0	1.58456e-09	0	0	0	0	1.28914e-19
LOC646214	0	0	-2.36957e-07	-4.77468e-11	0	0	0	1.43335e-24
LOC646405	0	0	0	0	0	0	0	0
LOC646471	0	0	-5.74098e-08	0	0	0	0	-7.60767e-13
LOC646498	-3.08003e-13	0	-1.34494e-09	0	0	0	0	4.27381e-11
LOC646627	0	0	-2.87598e-09	0	0	0	0	1.99509e-21
LOC646762	3.50556e-08	0	0	0	0	0	-1.48372e-07	0
LOC646851	0	0	-5.52906e-07	-1.97022e-12	0	0	0	8.76066e-21
LOC646982	0	2.19187e-08	0	-2.4365e-11	1.04163e-08	0	0	0
LOC646999	0	0	-1.93592e-07	0	0	0	0	0
LOC647121	0	3.46565e-09	3.66803e-08	0	1.39822e-08	0	0	-1.41953e-22
LOC647309	0	-3.58098e-06	-1.42984e-06	-1.39001e-08	1.13279e-06	0	0	7.92205e-14
LOC647946	0	4.42775e-09	4.60635e-10	0	-9.78595e-09	0	0	9.4065e-18
LOC647979	0	2.96728e-07	-6.17483e-07	0	-7.39619e-08	0	0	0
LOC648691	0	0	1.05239e-06	0	0	0	0	-2.5129e-24
LOC648740	1.66435e-08	7.27642e-09	2.48626e-08	-6.35027e-11	-3.30994e-08	0	-9.51072e-09	0
LOC650226	-4.95103e-10	0	-1.14338e-05	1.39416e-15	0	0	0	9.62613e-22
LOC650368	1.6367e-08	0	0	0	0	0	0	0
LOC651250	-6.35236e-09	0	1.88632e-07	0	0	0	0	-2.9981e-24
LOC652276	0	0	-9.76536e-10	-6.20728e-10	0	0	0	0
LOC653566	0	0	6.67013e-07	0	0	0	0	0
LOC654433	0	0	1.95563e-06	-1.82149e-13	0	0	0	-6.29497e-18
LOC678655	2.5311e-09	5.96792e-08	0	-4.89285e-14	-1.65094e-08	0	0	0
LOC723809	0	1.46101e-09	5.6499e-07	0	-1.62849e-09	0	0	4.6647e-26
LOC727677	0	9.23361e-06	0	4.92948e-07	5.48529e-06	0	9.4585e-09	0
LOC727896	0	0	-1.14423e-07	0	0	0	0	0
LOC728024	0	0	2.1082e-09	1.63747e-15	0	0	0	3.14496e-20
LOC728264	0	0	-1.18061e-06	0	0	0	0	5.86135e-22
LOC728276	0	0	-8.54776e-08	0	0	0	0	0
LOC728323	0	0	0	0	0	0	0	0
LOC728392	0	0	0	-1.31989e-18	0	0	0	-3.24273e-25
LOC728411	0	0	0	1.10269e-17	0	0	0	0
LOC728448	0	0	1.70234e-06	9.16436e-11	0	0	0	4.20196e-13
LOC728606	-9.82302e-10	1.08607e-05	0	1.63334e-08	-6.70954e-06	0	0	-9.83242e-12
LOC728613	7.33542e-08	0	0	0	0	0	0	0
LOC728640	0	0	-3.48374e-09	0	0	0	0	-3.03905e-20
LOC728661	0	1.26679e-09	0	0	-2.00175e-10	0	0	9.72456e-19
LOC728723	0	0	-1.77861e-10	0	0	0	0	1.30985e-17
LOC728743	0	1.05911e-05	-3.47756e-06	6.50045e-08	-1.72692e-05	-4.04687e-09	0	0
LOC728758	0	0	-1.18332e-06	1.91725e-12	0	0	0	2.96557e-15
LOC728819	0	1.65801e-08	-5.16477e-06	0	-1.61487e-08	0	0	0
LOC728927	-5.43034e-08	0	-8.58325e-07	1.63023e-11	0	0	-2.9421e-07	-1.3658e-20
LOC729020	0	0	5.6506e-07	4.1501e-09	0	0	0	0
LOC729080	0	0	0	0	0	0	0	3.30757e-21
LOC729082	0	0	-9.52218e-09	0	0	0	0	4.68449e-12
LOC729156	0	0.000205849	-5.65297e-11	6.56061e-06	4.99521e-06	0	-4.81337e-08	0
LOC729338	-5.22926e-09	7.4242e-08	-8.10156e-12	0	-2.31273e-07	0	0	0
LOC729467	0	5.27134e-09	0	0	-4.3216e-09	0	-4.6026e-07	7.905e-24
LOC729603	0	0	-1.99591e-07	-8.39196e-15	0	0	0	-4.96818e-14
LOC729609	0	0	-5.61473e-07	0	0	0	0	8.05494e-22
LOC729668	0	0	-1.55674e-07	0	0	0	0	0
LOC729678	0	0	1.58737e-07	0	0	0	0	-3.28862e-20
LOC729799	0	6.03606e-07	3.44005e-07	0	6.8153e-07	0	-9.95579e-09	0
LOC729991	0	0	-2.47733e-07	-2.32451e-11	0	0	0	-8.26202e-22
LOC729991-MEF2B	4.31344e-07	3.28501e-06	6.82921e-08	-1.5659e-09	-4.84088e-08	0	0	0
LOC730101	0	0	1.42907e-06	-3.60494e-14	0	0	0	7.4376e-18
LOC730668	0	7.28756e-10	8.76896e-07	0	4.57905e-08	0	0	0
LOC730755	0	0	0	0	0	0	0	0
LOC730811	-1.3787e-07	0	-5.49219e-08	1.59839e-14	0	0	0	6.42333e-20
LOC731779	0	0	-5.6324e-08	0	0	0	0	0
LOC731789	0	0	0	0	0	0	0	-1.10322e-17
LOC732275	0	5.23347e-07	0	2.88679e-11	-1.76981e-06	0	1.23827e-08	8.003e-24
LOC80054	6.69648e-09	0	5.87931e-08	0	0	-7.17139e-09	0	1.56243e-12
LOC81691	0	0	-3.39567e-11	-8.43845e-12	0	0	0	0
LOC84740	0	0	-9.66922e-08	0	0	0	0	2.94242e-16
LOC84856	0	1.90024e-09	-2.56967e-06	-2.43905e-11	0	0	0	-5.65387e-19
LOC84931	0	0	-2.8078e-08	0	0	0	0	-9.29516e-18
LOC84989	0	0	-6.67395e-08	-9.3614e-14	0	0	0	4.57711e-13
LOC90110	0	-1.24854e-07	0	0	-2.66109e-08	0	-7.24453e-09	-6.1517e-26
LOC90246	0	0	0	0	0	0	0	8.74828e-16
LOC90586	0	0	0	4.07514e-09	0	0	0	-3.80011e-11
LOC90834	0	8.67189e-10	-2.80798e-07	0	1.03747e-08	0	0	0
LOC91149	0	0	-1.42047e-06	0	0	-6.98262e-09	0	-6.18221e-24
LOC91316	0	0	1.44836e-08	0	0	0	0	0
LOC91450	0	0	-7.08534e-10	6.48171e-09	0	0	3.63435e-07	-4.63411e-17
LOC91948	0	0	-3.78242e-09	0	0	0	0	-1.87975e-24
LOC92249	0	0	2.21468e-09	7.49243e-15	0	0	0	-1.34715e-18
LOC92659	0	0	2.18441e-07	0	0	0	0	1.93827e-15
LOC92973	0	-1.35175e-07	0	0	5.80805e-08	0	0	0
LOC93622	0	0	-1.5865e-10	0	0	0	-4.29466e-07	8.10464e-23
LOC96610	0	0	0	8.08015e-10	0	0	-3.23357e-07	0
LOH12CR1	2.77256e-08	0	3.02711e-07	0	0	0	0	0
LOH12CR2	0	-9.50048e-10	2.92822e-07	0	-3.96704e-09	0	0	0
LOH3CR2A	0	0	-1.56163e-07	0	0	0	0	0
LONP1	0	-7.39635e-11	0	0	-6.1588e-11	0	0	1.9719e-26
LONP2	0	-1.34541e-05	0	2.80674e-09	2.30846e-05	0	0	0
LONRF1	1.17343e-09	-8.97389e-07	4.57293e-08	1.87427e-10	-3.80972e-06	0	0	0
LONRF2	8.19035e-09	8.91808e-08	9.08035e-07	0	-1.28346e-07	0	-3.71325e-07	3.79507e-18
LONRF3	1.57382e-08	7.82656e-09	-1.52203e-09	5.47757e-11	-4.03973e-09	0	0	0
LOR	0	0	-2.83886e-09	0	0	0	0	-2.74314e-21
LOX	0	0	2.78351e-07	0	0	0	0	-8.49536e-22
LOXHD1	0	0	1.35416e-06	0	0	0	0	0
LOXL1	0	0	9.98862e-07	2.65991e-10	0	0	-8.89722e-07	-1.51556e-12
LOXL2	0	0	1.27637e-06	4.98259e-13	0	0	0	0
LOXL3	0	0	0	-7.92564e-13	0	0	0	1.87404e-12
LOXL4	0	3.20438e-08	8.93235e-07	-7.05395e-12	-5.27561e-08	0	0	-8.84295e-14
LPA	0	0	-1.32257e-09	1.11212e-14	0	0	0	0
LPAR1	0	0	-7.07806e-09	6.24394e-12	0	0	0	0
LPAR2	0	0	-1.18194e-06	-3.81419e-14	0	0	0	3.66847e-24
LPAR3	0	0	0	0	0	1.12612e-09	-2.31512e-09	-1.46876e-13
LPAR5	0	-1.18707e-07	0	0	2.69476e-07	0	0	0
LPCAT1	0	0	-7.20096e-07	0	0	0	0	1.30414e-15
LPCAT2	7.71966e-08	0	-5.80765e-09	-6.76787e-10	0	0	0	1.43223e-18
LPCAT3	-2.20098e-09	0	2.40482e-07	0	0	0	0	0
LPCAT4	0	-4.27395e-06	-1.06764e-07	-7.52293e-08	-1.20887e-05	0	0	0
LPGAT1	7.43276e-08	-3.23172e-05	2.23579e-08	-2.78272e-07	3.30712e-05	0	0	4.08522e-11
LPHN1	0	0	-1.12521e-06	-7.96857e-17	0	0	0	2.41114e-21
LPHN2	0	0	-3.19139e-07	0	0	0	0	0
LPHN3	0	0	4.70351e-10	8.22353e-12	0	0	0	-2.70977e-21
LPIN1	0	0	9.03644e-07	-9.49762e-10	0	0	0	0
LPIN2	0	0	-3.3064e-08	0	0	0	0	-2.59145e-20
LPIN3	0	0	5.87446e-09	-2.07493e-15	-2.05277e-09	0	0	1.48018e-25
LPL	0	0	0	0	0	0	0	0
LPO	0	3.69581e-08	-1.18326e-08	7.7062e-13	3.44535e-08	0	0	-1.06556e-22
LPP	0	0	-1.55477e-08	-7.3983e-11	0	0	0	0
LPPR1	0	0	0	0	0	0	0	-4.29986e-21
LPPR2	0	0	0	6.85583e-11	0	0	0	0
LPPR3	-7.383e-10	0	8.61695e-07	4.76956e-10	0	0	0	1.36404e-15
LPPR4	0	0	-1.46199e-09	0	0	0	0	-1.22478e-13
LPPR5	0	0	-1.1343e-06	8.84369e-13	0	0	0	-6.09253e-18
LPXN	0	0	-3.59166e-07	2.08296e-14	0	0	0	0
LQK1	9.77886e-08	-3.4688e-08	-1.40734e-07	5.13051e-12	1.93297e-07	0	1.39114e-08	5.67383e-18
LRAT	0	0	-1.01337e-06	1.23493e-10	0	0	0	1.93338e-14
LRBA	0	2.84626e-09	0	0	4.49164e-08	0	0	-6.02741e-20
LRCH1	4.35931e-09	1.63863e-06	-1.38009e-09	3.72684e-09	7.74356e-08	0	0	9.54249e-25
LRCH2	0	-1.18518e-08	3.13443e-07	0	-6.99493e-08	0	0	-4.1897e-28
LRCH3	0	0	-5.13545e-10	-9.4939e-13	0	0	0	0
LRCH4	0	0	-1.43988e-09	-1.50411e-12	0	0	0	7.84636e-19
LRDD	0	0	0	0	0	0	0	4.69798e-23
LRFN1	0	0	2.06893e-06	0	0	0	0	0
LRFN2	0	0	-1.42364e-07	0	0	0	0	-1.16486e-15
LRFN3	0	0	0	7.18446e-17	0	0	0	0
LRFN4	0	5.75992e-09	-4.54594e-07	0	-4.13644e-09	0	0	0
LRFN5	0	0	-2.72051e-09	0	0	0	0	-3.87753e-10
LRG1	0	0	0	1.28426e-09	0	0	0	0
LRGUK	0	0	0	-4.71947e-15	0	0	0	-1.9592e-25
LRIG1	0	0	-1.85315e-08	0	0	0	0	0
LRIG2	0	0	-3.99073e-07	-8.80336e-15	0	0	0	5.55313e-23
LRIG3	0	-1.68453e-08	-5.21983e-07	0	-4.63964e-09	0	0	-1.57196e-18
LRIT1	0	0	-7.56819e-07	0	0	0	0	0
LRIT3	0	0	-7.75634e-08	-4.62362e-10	0	0	0	1.74709e-22
LRMP	0	0	4.00351e-07	-1.51199e-10	0	0	0	0
LRP1	0	0	-1.8072e-09	1.17135e-11	0	0	0	-7.15463e-18
LRP10	0	0	3.08661e-07	-8.54677e-15	0	0	-2.35069e-08	4.12677e-17
LRP11	1.02507e-07	0	0	7.36725e-14	0	0	0	2.90746e-15
LRP12	0	0	1.18723e-07	-3.09175e-11	0	0	0	5.32695e-18
LRP1B	0	0	4.48714e-07	-3.93019e-09	0	0	0	2.31617e-16
LRP2	6.23563e-09	0	-1.46552e-07	0	0	0	1.0828e-07	0
LRP2BP	0	0	-6.78437e-10	0	0	0	-1.41265e-08	0
LRP3	0	0	0	-8.82474e-18	0	0	0	-1.5282e-22
LRP4	0	0	-5.5475e-08	4.91716e-11	0	0	0	-4.62834e-15
LRP5	0	-5.61078e-09	-1.76333e-08	4.54713e-12	4.54655e-08	0	0	0
LRP5L	0	0	-5.07614e-09	-1.47323e-11	0	0	0	2.36564e-25
LRP6	0	6.51999e-08	2.59516e-07	0	-5.74284e-08	0	0	0
LRP8	0	0	1.84178e-06	0	0	0	0	6.33916e-14
LRPAP1	0	0	-4.97916e-07	2.16343e-13	0	0	0	0
LRPPRC	-2.49762e-08	0	2.69922e-07	0	0	0	0	0
LRRC1	0	0	0	-2.07462e-12	0	0	0	0
LRRC10	0	-1.26197e-05	-5.50713e-07	-3.29811e-08	-4.51315e-06	0	1.00494e-07	0
LRRC10B	0	0	-1.74652e-07	0	0	0	0	-7.29102e-13
LRRC14	0	0	0	0	0	0	0	0
LRRC14B	0	7.03629e-09	-1.85677e-08	0	7.95392e-09	0	0	0
LRRC15	0	0	0	3.5474e-14	0	0	0	0
LRRC16A	0	9.8623e-10	0	0	-4.39653e-10	0	0	0
LRRC16B	-1.74358e-08	2.55807e-06	6.35257e-11	7.79369e-08	3.92895e-06	0	0	0
LRRC17	0	0	-6.90594e-09	0	0	0	0	0
LRRC18	0	0	-5.24794e-09	-3.2125e-11	0	0	0	-5.49464e-16
LRRC2	5.29541e-08	1.76981e-06	-1.01167e-06	2.16209e-09	3.04468e-07	0	-7.49208e-08	-1.58901e-22
LRRC20	0	0	0	-3.07961e-18	0	0	0	0
LRRC23	0	5.36246e-08	0	0	-8.37833e-08	0	0	0
LRRC24	0	6.96159e-06	0	-2.33267e-08	-2.63957e-07	0	0	0
LRRC25	0	0	-3.00967e-09	0	0	0	0	-2.72006e-15
LRRC26	0	-3.32054e-07	-1.23083e-07	-5.48114e-11	2.27274e-06	0	0	0
LRRC27	0	0	0	0	-2.27486e-08	0	0	7.51052e-16
LRRC28	0	2.86694e-09	-1.10333e-07	0	-6.6434e-08	0	0	0
LRRC29	0	0	-1.77999e-07	-4.2533e-13	0	0	0	2.554e-13
LRRC3	0	-4.66333e-06	2.06954e-07	0	1.82921e-06	0	0	0
LRRC30	-1.77286e-10	0	-2.56547e-08	3.46297e-12	0	0	-6.34926e-08	0
LRRC31	0	8.88629e-08	0	0	-5.25601e-08	0	0	-1.82524e-22
LRRC32	-2.84714e-09	0	0	0	6.74319e-09	0	0	-9.8854e-20
LRRC33	0	0	-8.88387e-09	0	0	0	0	4.68733e-15
LRRC34	0	3.02589e-07	1.40976e-08	-1.8194e-09	-2.59969e-07	0	0	-1.19623e-25
LRRC36	0	0	0	2.56916e-14	0	0	0	-3.86575e-14
LRRC37A3	0	0	1.24977e-11	4.83126e-13	0	0	0	2.92848e-15
LRRC37B	0	0	9.87836e-10	1.93514e-09	0	0	1.59254e-08	5.6414e-16
LRRC37B2	0	0	0	0	0	0	0	0
LRRC3B	6.05236e-08	1.56386e-05	5.67506e-07	-5.09576e-08	-1.64291e-05	0	0	0
LRRC4	0	0	1.66291e-06	4.33901e-17	0	0	0	0
LRRC40	0	1.32012e-08	-1.23845e-07	3.84624e-11	0	0	0	9.71022e-26
LRRC41	0	7.51057e-09	-2.04081e-07	0	0	0	7.81234e-07	4.38479e-17
LRRC42	0	0	-1.9795e-09	0	-6.98532e-09	0	0	0
LRRC43	0	1.46867e-07	-2.34064e-08	0	4.83625e-07	0	0	0
LRRC45	0	2.22153e-09	-3.34734e-07	0	2.54011e-08	0	0	0
LRRC46	4.63112e-09	0	-2.36384e-07	0	0	0	0	0
LRRC47	0	0	-2.66419e-07	-6.33989e-10	0	0	1.59553e-09	-8.05042e-20
LRRC48	-5.53435e-14	0	-2.59859e-09	0	0	0	0	-1.37346e-13
LRRC49	0	2.09644e-08	0	0	-4.88284e-08	0	0	-6.19219e-17
LRRC4B	0	0	-2.11311e-06	5.32173e-10	0	0	0	2.07468e-10
LRRC4C	0	-2.73104e-08	-2.96545e-07	0	-3.94251e-10	-3.38721e-08	0	0
LRRC50	-2.12022e-08	0	5.32084e-10	0	0	0	0	-2.04988e-20
LRRC52	0	0	-2.06462e-07	0	0	0	0	0
LRRC55	0	3.37184e-09	0	0	0	0	0	-3.12101e-19
LRRC56	0	0	7.3595e-09	0	0	0	0	1.30007e-10
LRRC57	0	0	1.36444e-10	1.02032e-10	0	0	-1.78154e-08	0
LRRC58	0	0	3.6156e-10	0	0	0	1.03642e-08	0
LRRC59	3.68964e-09	0	2.09226e-11	-9.13318e-12	0	0	-7.06973e-08	0
LRRC6	0	0	-5.78991e-07	0	0	0	1.2656e-07	1.43729e-19
LRRC61	0	0	2.13477e-06	-3.11676e-15	0	0	0	0
LRRC66	0	5.23969e-07	-1.79517e-09	-7.64246e-11	-7.30221e-08	7.23939e-10	0	0
LRRC67	0	0	5.9213e-07	0	0	0	0	0
LRRC69	0	0	2.99247e-07	0	0	0	0	0
LRRC8A	0	0	-1.11097e-09	-5.13273e-13	0	0	4.84634e-08	-1.31173e-11
LRRC8B	0	-2.15651e-07	-9.71062e-08	-2.06603e-11	-1.13096e-07	0	0	-6.55502e-18
LRRC8C	0	-4.40454e-08	2.7151e-07	-5.17941e-13	-4.33053e-08	-5.10419e-10	0	3.87711e-24
LRRC8D	0	0	-1.24332e-07	-6.18562e-16	0	0	0	7.4154e-17
LRRC8E	8.22497e-08	0	1.10573e-07	0	0	0	0	0
LRRCC1	0	0	0	-9.94595e-16	0	0	0	0
LRRFIP1	-5.18148e-08	0	3.60828e-07	-4.6409e-09	0	0	0	0
LRRFIP2	0	0	1.09403e-07	2.33462e-14	0	0	0	4.62552e-23
LRRIQ3	0	0	-4.09817e-07	0	6.10483e-09	0	-1.84499e-08	7.39677e-21
LRRIQ4	0	0	-2.09914e-07	0	0	0	0	0
LRRK1	0	0	0	0	0	0	0	1.05077e-17
LRRK2	0	-5.47193e-08	4.56328e-07	0	1.76586e-07	0	0	1.02998e-15
LRRN1	0	0	2.30281e-09	0	0	0	-3.38913e-05	0
LRRN2	0	0	-2.7227e-06	-2.71235e-09	0	0	0	0
LRRN3	0	0	0	0	0	0	2.51696e-09	0
LRRN4	0	0	7.62973e-07	0	0	0	0	0
LRRN4CL	0	0	4.99878e-07	-3.35403e-14	0	0	0	0
LRRTM1	0	0	1.33172e-10	2.31098e-12	0	0	0	0
LRRTM2	0	0	6.2608e-07	0	0	0	0	-6.10342e-17
LRRTM3	0	0	4.31013e-11	-8.78504e-10	0	0	0	0
LRRTM4	4.71421e-09	1.95033e-08	-5.74152e-07	-3.50364e-13	-5.37918e-08	1.056e-09	0	0
LRSAM1	0	0	0	-1.49057e-12	0	0	0	1.29526e-16
LRTM1	0	0	1.34199e-07	0	6.85718e-08	0	0	-1.76971e-18
LRTM2	0	0	1.21472e-08	0	0	0	0	-3.78429e-24
LRTOMT	0	0	0	4.15768e-15	0	0	-9.22284e-07	3.89015e-20
LRWD1	0	0	-8.23913e-09	-1.0127e-15	0	0	0	0
LSAMP	0	0	-1.09951e-07	8.57646e-14	1.40954e-24	0	0	-4.45328e-22
LSG1	0	0	-1.00844e-08	0	2.98293e-08	0	5.38189e-07	0
LSM1	0	0	2.70676e-10	1.94106e-14	0	0	0	0
LSM10	1.8581e-08	0	-2.77785e-07	0	0	0	0	0
LSM11	0	0	-1.11995e-07	0	7.88313e-08	0	0	0
LSM12	0	0	9.88074e-14	0	0	0	0	0
LSM14A	0	0	-3.63927e-08	0	0	0	0	0
LSM14B	0	0	1.36548e-07	-1.11475e-11	0	0	-5.41937e-08	1.51424e-13
LSM2	3.95121e-08	7.26306e-06	-1.0572e-06	0	1.04024e-05	0	0	-1.96578e-14
LSM3	0	0	0	-6.70267e-12	0	0	0	1.905e-15
LSM4	0	0	0	0	0	0	0	1.857e-15
LSM5	1.38173e-07	0	-8.29625e-10	-4.76466e-11	0	0	1.98644e-07	-7.24898e-23
LSM6	-4.19992e-09	0	-2.60087e-10	2.42397e-17	0	0	0	-1.36363e-23
LSM7	0	4.8764e-09	-3.27576e-09	0	0	0	0	0
LSMD1	0	9.78665e-07	1.83035e-07	2.30397e-12	-1.77117e-07	0	0	9.8011e-24
LSP1	0	2.76553e-11	-1.70455e-05	0	0	0	0	0
LSR	0	0	-3.32475e-09	-2.83483e-12	0	0	0	3.50947e-19
LSS	3.20351e-08	0	-4.12912e-09	0	0	0	0	1.47273e-19
LST1	0	0	-3.54423e-09	0	0	0	0	-3.60778e-24
LTA	0	0	0	-3.83348e-13	0	0	-2.0035e-07	-2.50819e-12
LTA4H	0	0	-4.09306e-10	0	0	0	0	0
LTB	-2.31449e-09	0	-2.64218e-09	0	0	0	0	-1.7554e-11
LTB4R	0	0	3.06537e-07	0	0	0	4.53196e-08	3.72674e-15
LTB4R2	0	-1.92583e-06	0	-7.73079e-10	2.84586e-06	0	0	0
LTBP1	0	0	0	0	0	0	0	0
LTBP2	0	0	0	3.16543e-11	0	0	0	-9.34789e-22
LTBP3	0	0	2.52083e-06	-1.94135e-17	0	0	0	0
LTBP4	0	-3.58134e-08	-4.99219e-06	0	8.46787e-08	0	0	9.15326e-22
LTBR	0	0	-2.50882e-09	-1.23929e-12	0	0	0	0
LTC4S	0	0	-2.67418e-09	0	0	0	-5.54419e-11	0
LTF	0	0	0	-7.56861e-12	0	0	9.82791e-08	3.26138e-21
LTK	0	2.10664e-06	0	-1.37091e-10	-3.84417e-06	0	0	0
LTV1	0	0	2.5216e-10	0	0	0	-7.79073e-08	1.72464e-10
LUC7L	-3.8927e-11	0	0	-1.09942e-11	0	0	0	0
LUC7L2	1.36539e-10	0	-1.44833e-06	7.38932e-11	0	0	0	0
LUC7L3	0	0	-9.96239e-10	0	0	0	0	1.38792e-12
LUZP1	0	0	-1.67016e-08	-1.52653e-17	0	0	0	2.84294e-22
LUZP2	1.35071e-12	0	-2.41372e-07	0	0	0	0	0
LUZP4	0	0	2.68981e-09	0	0	0	-8.04432e-08	-1.16484e-12
LUZP6	-3.93203e-08	0	1.26614e-06	0	0	0	0	1.21411e-11
LVRN	0	0	2.95723e-09	0	0	0	0	0
LXN	0	-1.4396e-07	-1.04929e-09	0	1.3858e-06	0	0	2.28272e-27
LY6D	0	0	-6.63954e-09	-7.9339e-11	0	0	0	-4.68774e-17
LY6E	0	0	0	0	0	0	0	-4.02979e-12
LY6G5B	5.06169e-08	3.67899e-07	-2.16218e-09	-2.40212e-11	-1.06122e-08	0	0	0
LY6G5C	0	0	1.98649e-06	0	0	0	-1.15736e-07	0
LY6G6C	3.92966e-09	0	-9.97011e-09	0	0	0	0	-1.01531e-18
LY6G6D	0	0	-6.98784e-07	0	0	0	0	-1.86028e-19
LY6G6E	0	0	0	5.28652e-16	0	0	0	-4.97973e-23
LY6G6F	0	0	-4.18285e-09	0	0	0	0	2.74186e-15
LY6H	0	4.09006e-09	3.96752e-10	0	3.60207e-08	0	0	5.42268e-19
LY6K	0	0	-1.37775e-07	-2.8094e-14	0	0	0	8.68997e-22
LY75	0	0	-3.67949e-06	0	0	0	0	0
LY86	0	2.40291e-09	-7.24176e-09	-8.46696e-11	0	0	0	0
LY9	2.57323e-10	0	0	0	0	0	0	0
LY96	0	0	1.59279e-06	4.00493e-13	0	0	0	4.50414e-16
LYAR	0	0	1.20436e-07	2.36481e-12	0	0	0	9.92118e-23
LYG1	0	-2.39617e-09	0	0	6.0196e-09	0	0	0
LYG2	2.33515e-09	0	4.96268e-08	-6.00521e-11	0	0	0	-1.91302e-23
LYL1	0	0	2.52265e-07	-2.53453e-15	0	0	0	4.0614e-22
LYN	0	6.38912e-08	-6.79344e-09	1.44512e-11	-2.50645e-08	0	0	5.80307e-27
LYNX1	8.0838e-08	0	8.37948e-07	6.52089e-12	0	0	1.86093e-09	-1.16696e-16
LYPD1	0	0	0	-1.17819e-14	0	0	0	0
LYPD2	0	0	7.8521e-07	0	0	0	0	-1.96371e-16
LYPD3	0	3.94337e-08	8.51142e-09	0	-9.32945e-08	0	0	0
LYPD4	0	0	-1.07714e-06	0	0	0	0	1.1214e-12
LYPD5	0	-1.87498e-08	-5.52834e-06	0	2.8916e-08	0	0	-1.47293e-25
LYPD6	0	0	1.30805e-09	-2.56837e-11	0	0	0	2.00782e-24
LYPD6B	3.79957e-07	0	1.27106e-06	0	0	0	0	0
LYPLA1	0	0	-3.9353e-09	0	0	0	0	0
LYPLA2	6.38411e-10	-3.14356e-08	0	0	9.36812e-08	0	-2.04293e-07	0
LYPLA2P1	0	0	1.4526e-07	2.67507e-14	0	0	-1.50122e-08	0
LYPLAL1	0	-3.38711e-07	1.18791e-10	-5.56203e-12	-1.47942e-08	0	0	0
LYRM1	0	0	1.01e-07	-2.85773e-10	0	0	0	-5.57889e-15
LYRM2	0	-1.22483e-08	3.0129e-08	0	2.20244e-09	0	0	0
LYRM4	0	4.75548e-08	2.01094e-07	0	1.21573e-08	6.1514e-22	0	0
LYRM5	0	0	-1.31053e-09	-5.70247e-10	0	-2.42074e-20	-2.61329e-08	-5.01083e-14
LYRM7	0	0	-2.27255e-10	0	0	0	0	4.62705e-22
LYSMD1	0	0	-6.7741e-07	4.07994e-11	0	0	2.58795e-07	-1.77144e-16
LYSMD2	0	0	-6.28087e-09	3.95729e-09	0	-7.8748e-11	0	-3.49084e-14
LYSMD3	0	1.42655e-09	-1.97834e-08	0	-1.15617e-07	0	0	0
LYSMD4	1.9779e-07	0	-2.48284e-10	-3.28209e-15	0	0	0	0
LYST	0	9.37612e-09	1.41686e-08	-9.8794e-13	1.60136e-08	0	-7.56352e-08	-5.80482e-23
LYVE1	0	-3.59681e-22	0	2.06764e-14	-3.26026e-23	0	0	1.48178e-24
LYZL4	0	0	4.2398e-08	0	0	0	0	6.20495e-17
LYZL6	-4.34138e-10	0	-1.38048e-07	2.52209e-09	0	-1.94412e-11	0	-4.35533e-17
LZIC	0	0	-2.52074e-08	0	0	0	0	0
LZTFL1	0	0	-5.23874e-07	-4.19374e-15	0	0	0	-3.66334e-20
LZTR1	0	0	0	0	3.9366e-10	0	0	0
LZTS1	0	3.17142e-05	-1.45825e-08	5.62613e-07	-2.71568e-05	0	0	-1.43134e-10
LZTS2	0	0	-3.5535e-06	-2.447e-16	0	0	0	1.65166e-21
M6PR	0	0	5.65444e-08	-5.48072e-14	0	0	5.7815e-09	0
MAB21L1	0	0	0	0	0	0	0	1.70122e-16
MAB21L2	0	0	0	7.15345e-15	0	0	0	0
MACC1	0	7.25424e-08	-3.50356e-07	0	1.24897e-07	0	0	-6.56175e-20
MACF1	1.45017e-08	-1.99106e-08	-1.77243e-08	0	1.87811e-08	0	0	9.59665e-26
MACROD1	0	0	0	0	0	0	0	-4.20528e-20
MACROD2	0	0	0	-2.68079e-10	0	0	0	-6.14006e-21
MAD1L1	0	0	0	-1.79247e-18	0	0	0	3.43515e-17
MAD2L1	0	-6.35703e-06	-1.15335e-09	0	-8.60772e-07	0	0	0
MAD2L1BP	0	0	6.15745e-10	1.20858e-10	0	0	0	-8.0186e-12
MAD2L2	0	8.49041e-08	0	-1.55855e-08	2.09355e-05	0	0	-8.88321e-13
MADCAM1	0	0	-1.6889e-06	0	0	0	0	3.69562e-19
MADD	0	4.7235e-07	-3.40753e-06	0	-2.20404e-07	0	0	-5.25965e-10
MAEA	0	-9.78191e-06	0	-8.82058e-09	2.64755e-06	0	0	0
MAEL	2.80558e-08	0	0	0	0	0	2.51936e-07	0
MAF	0	0	9.86927e-08	0	0	0	0	0
MAF1	-1.00784e-08	0	-2.73278e-09	1.73583e-12	0	0	0	0
MAFA	0	0	0	0	0	0	0	8.85065e-12
MAFB	0	0	0	0	0	1.79759e-09	0	-2.28766e-16
MAFF	0	0	0	8.11265e-15	0	0	0	0
MAFG	0	0	2.63778e-06	0	0	0	0	0
MAFK	0	0	-7.39901e-07	0	0	0	0	-2.42033e-14
MAG	0	1.28488e-08	1.80482e-06	0	3.00696e-09	0	0	0
MAGEA1	0	0	8.05704e-07	0	0	0	0	-3.33175e-18
MAGEA10	0	0	1.30865e-06	-7.33065e-16	0	0	0	1.58697e-15
MAGEA12	-2.22123e-08	0	-1.176e-11	-1.24715e-14	0	0	0	0
MAGEA4	-5.95463e-09	0	4.26446e-09	8.35471e-11	0	0	2.33289e-09	0
MAGEA5	0	0	5.16544e-07	1.20466e-10	0	0	0	0
MAGEA8	0	0	-1.26959e-12	-1.1023e-12	0	0	-8.62894e-09	1.32903e-15
MAGEB1	0	0	0	1.13605e-15	0	0	0	0
MAGEB10	0	0	2.39445e-10	5.58681e-11	0	0	0	1.50704e-12
MAGEB16	0	1.38452e-07	3.91388e-09	-1.02645e-16	-2.31219e-08	0	0	-1.7605e-22
MAGEB18	0	0	-3.32861e-09	-1.36487e-10	0	0	0	0
MAGEB2	0	0	6.50185e-07	2.31942e-17	0	0	0	-7.92266e-18
MAGEB3	0	-7.45555e-08	2.662e-07	2.74687e-10	9.64672e-07	0	0	0
MAGEB4	0	0	0	-7.59192e-15	0	0	0	0
MAGEB6	0	0	-8.6169e-08	0	0	0	0	0
MAGEC1	0	0	6.14585e-07	0	0	0	0	0
MAGEC2	0	0	8.74576e-07	-5.04035e-10	0	0	0	-9.68843e-15
MAGEC3	0	0	0	0	0	0	-8.8623e-09	0
MAGED1	0	-5.8578e-07	-7.32305e-09	0	3.35413e-07	0	0	-2.51813e-20
MAGED2	0	0	-3.58122e-09	0	-2.67138e-08	0	0	0
MAGEE1	0	0	-6.22009e-09	0	0	0	0	0
MAGEE2	0	0	4.27238e-07	-3.94061e-09	0	0	0	-3.13065e-16
MAGEF1	0	2.38777e-11	2.45034e-07	0	1.70619e-10	0	0	-4.66942e-26
MAGEH1	0	0	-4.33401e-08	0	0	0	6.92213e-09	-6.66826e-18
MAGEL2	0	0	0	-3.25159e-17	0	0	0	0
MAGI1	0	-7.79228e-07	2.24969e-07	0	1.12427e-07	0	0	-1.11686e-22
MAGI2	1.18476e-07	-1.20742e-08	1.88883e-07	0	3.14907e-08	0	0	0
MAGI3	0	-6.47716e-09	1.79583e-08	4.881e-12	3.51399e-08	0	0	0
MAGIX	0	0	-9.38516e-09	0	0	0	0	0
MAGOH	0	0.000256559	6.46235e-09	1.39315e-05	0.000402994	0	0	-1.88188e-07
MAGOHB	-1.03121e-11	0	-3.12067e-10	0	0	0	0	0
MAGT1	0	0	-1.75438e-07	0	0	0	0	-7.42375e-12
MAK16	0	0	0	0	0	0	0	-1.76368e-12
MAL	0	2.57002e-08	-2.77705e-09	0	-2.7109e-08	0	0	-5.58377e-15
MAL2	6.68822e-08	0	0	0	0	0	0	-1.91346e-12
MALAT1	0	0	-4.41505e-08	-2.21831e-11	0	0	0	2.85535e-19
MALL	0	-1.04326e-08	-9.27287e-09	0	1.75709e-09	0	0	0
MALT1	0	0	-1.90295e-08	0	0	0	0	0
MAMDC2	0	0	0	0	0	0	0	-1.48365e-17
MAMDC4	0	0	-6.57946e-07	0	0	0	-4.9145e-09	1.46913e-11
MAML1	0	0	3.89562e-11	-1.87497e-12	0	0	0	-1.02207e-15
MAML2	0	0	0	6.83461e-11	0	0	0	1.48351e-20
MAML3	0	0	9.09504e-07	0	0	0	0	9.6205e-13
MAMLD1	0	0	-9.90457e-11	6.14511e-10	0	0	0	0
MAMSTR	0	4.51626e-08	-1.29475e-08	4.99611e-12	1.08059e-07	0	0	0
MAN1A1	0	0	0	0	0	-4.41117e-06	0	3.28321e-15
MAN1A2	0	0	2.58777e-09	7.72476e-13	0	0	0	0
MAN1B1	0	0	1.17878e-07	2.16769e-09	0	0	0	0
MAN1C1	0	0	8.93823e-07	0	0	0	0	1.34616e-17
MAN2A1	0	2.87555e-07	0	-1.10257e-11	-3.21496e-07	0	0	6.56574e-23
MAN2A2	0	0	-6.68238e-07	0	0	0	-7.63155e-15	1.12812e-17
MAN2B1	0	0	2.2541e-08	-5.33623e-13	0	0	0	0
MAN2B2	-4.84704e-10	0	-1.66249e-09	2.06601e-12	2.92868e-10	0	0	2.28221e-18
MAN2C1	0	1.52687e-06	0	-1.04658e-09	-2.48221e-06	0	0	0
MANBA	0	0	1.94291e-08	-2.84786e-12	0	0	0	0
MANBAL	1.24947e-08	-6.47269e-06	-3.99281e-09	0	4.27424e-06	0	-6.09947e-09	0
MANEA	0	0	-1.24388e-07	-1.45253e-17	0	0	1.35989e-08	0
MANEAL	0	0	1.13393e-09	-2.56546e-10	0	0	0	-1.89891e-23
MANF	0	0	-5.32324e-09	1.59927e-09	0	0	0	-5.28755e-12
MANSC1	0	-8.07216e-08	2.56808e-08	-6.73188e-11	-9.99257e-08	0	0	2.1811e-21
MAOA	0	0	-1.06916e-06	1.31016e-10	0	0	0	-7.47219e-12
MAOB	0	0	-5.92352e-10	3.35385e-14	0	0	0	0
MAP1A	0	0	4.42213e-07	-1.54998e-12	0	0	0	-8.33818e-17
MAP1B	0	0	-5.27989e-09	0	0	0	0	0
MAP1D	0	4.96197e-07	1.83202e-06	-2.50002e-06	1.66319e-05	0	0	0
MAP1LC3A	0	0	-3.74279e-09	-5.43214e-13	0	0	0	0
MAP1LC3B	0	0	-2.37652e-07	0	0	0	0	-2.1045e-14
MAP1LC3B2	0	0	4.05627e-07	2.29456e-10	0	0	0	0
MAP1LC3C	0	0	-3.28316e-09	0	0	0	0	7.58241e-13
MAP1S	1.59713e-08	0	-4.07749e-07	1.17446e-09	0	0	0	0
MAP2	0	0	3.09958e-09	-5.49907e-09	0	0	0	1.20493e-20
MAP2K1	0	0	-1.60474e-07	0	0	0	0	5.2997e-15
MAP2K2	0	3.02975e-08	-1.91402e-07	0	-9.87411e-09	0	0	8.09716e-23
MAP2K3	0	0	4.56683e-07	-1.00456e-12	0	0	0	-6.26095e-18
MAP2K4	0	0	0	0	0	0	0	-2.37894e-22
MAP2K5	0	0	0	2.17412e-15	0	0	0	-1.43096e-10
MAP2K6	0	0	0	0	0	0	-5.20835e-07	0
MAP2K7	-3.52122e-08	0	4.55987e-07	0	0	0	1.58742e-08	8.47808e-15
MAP3K1	0	1.01753e-07	0	1.91593e-09	1.77209e-07	0	0	0
MAP3K10	0	0	5.3297e-07	4.12981e-11	0	0	0	-3.61397e-19
MAP3K11	0	0	0	0	0	0	0	0
MAP3K12	0	0	4.80945e-07	0	0	0	0	2.06991e-12
MAP3K13	-1.73444e-14	0	0	-2.72685e-13	0	0	0	-2.28929e-17
MAP3K14	0	0	-3.94214e-09	0	0	0	0	6.18881e-22
MAP3K15	-3.34017e-08	-5.13617e-08	-2.88605e-06	-2.54666e-14	5.63848e-09	0	0	-8.46977e-23
MAP3K3	0	0	-2.96292e-09	0	0	0	0	0
MAP3K4	-5.07792e-09	0	-1.2992e-07	-3.87751e-10	0	0	-4.00824e-08	0
MAP3K5	0	0	-2.21077e-10	3.84493e-17	0	0	0	-5.42477e-18
MAP3K6	0	4.86228e-08	-3.32951e-06	0	-2.12494e-08	0	0	4.68746e-25
MAP3K7	0	0	2.02708e-07	0	0	0	0	5.28284e-24
MAP3K7IP1	0	0	2.04759e-07	2.56608e-09	0	0	0	-7.62885e-15
MAP3K7IP2	0	0	3.31967e-07	0	0	0	0	-2.7711e-17
MAP3K7IP3	0	0	-2.2998e-06	4.51628e-15	0	0	0	-7.753e-24
MAP3K8	0	0	-6.61551e-07	2.28781e-14	0	0	0	1.13191e-22
MAP3K9	0	2.57148e-08	6.87052e-08	-4.19372e-13	-1.49334e-08	0	-2.77201e-07	0
MAP4	0	-3.95881e-08	0	0	7.1768e-08	0	1.14278e-08	0
MAP4K1	0	0	-1.57646e-08	-6.22253e-16	0	0	0	0
MAP4K2	0	0	6.00283e-10	-4.24196e-11	0	0	0	0
MAP4K3	-2.61023e-09	0	0	-8.82037e-19	0	0	0	1.20489e-18
MAP4K4	0	0	0	-1.45494e-12	0	0	0	-2.48974e-16
MAP4K5	-1.13034e-09	0	-8.14895e-08	0	-7.83981e-10	0	0	-4.4854e-25
MAP6	0	0	0	0	0	0	0	2.82557e-12
MAP6D1	0	0	-9.55235e-08	-1.40319e-10	0	0	0	-1.79943e-18
MAP7	0	0	-2.40855e-09	-3.06059e-09	0	0	-3.77747e-08	-9.17521e-12
MAP7D1	0	0	-1.58152e-07	0	0	0	-4.61135e-07	1.7333e-23
MAP7D2	0	0	0	0	3.68748e-08	0	0	0
MAP7D3	0	0	-8.85043e-07	0	0	0	0	1.55844e-20
MAP9	0	3.16914e-08	-2.7463e-10	0	-7.16507e-09	-1.13223e-07	0	-1.73418e-20
MAPK1	0	0	0	0	0	0	0	2.80161e-16
MAPK10	5.26159e-10	-1.04621e-05	-4.91585e-07	0	4.22624e-06	0	-1.64493e-06	-6.45261e-12
MAPK11	0	0	3.78843e-07	0	0	0	-2.32337e-08	-5.63792e-13
MAPK12	0	0	4.03688e-07	0	0	0	0	0
MAPK13	4.3067e-08	0	-2.30527e-09	1.54879e-09	0	0	0	0
MAPK14	0	0	-3.57196e-09	0	0	0	0	4.62438e-14
MAPK15	0	0	-4.94533e-09	3.30017e-09	0	0	0	-1.23733e-15
MAPK1IP1L	0	1.49487e-08	-3.93068e-08	-1.4144e-09	0	0	2.44941e-08	0
MAPK3	-2.62308e-08	0	-4.03739e-07	0	0	0	8.48012e-08	-8.07824e-17
MAPK4	0	0	-3.66884e-07	1.90223e-17	0	0	0	0
MAPK6	0	0	-5.82942e-08	1.22024e-09	0	0	0	0
MAPK7	2.35211e-06	0	0	0	0	0	0	0
MAPK8	5.15138e-08	0	-3.53558e-07	0	0	0	0	-1.42707e-16
MAPK8IP1	2.42602e-14	-2.7599e-08	0	0	-8.13917e-07	0	0	7.1571e-23
MAPK8IP2	0	0	-2.97751e-06	0	0	0	0	-3.1919e-19
MAPK8IP3	0	0	-1.77902e-06	-5.90896e-13	0	0	0	4.66315e-22
MAPK9	0	-2.2527e-09	4.97824e-11	0	8.58968e-09	0	0	0
MAPKAP1	0	0	-4.90753e-07	-5.78465e-12	0	0	0	0
MAPKAPK2	0	0	0	0	0	0	0	0
MAPKAPK3	0	0	0	-8.16991e-17	0	0	0	-6.23191e-19
MAPKAPK5	0	0	-3.90609e-10	0	0	0	0	0
MAPKBP1	0	0	-4.50658e-09	-2.59749e-09	0	0	0	8.89663e-15
MAPKSP1	0	0	9.51044e-09	0	0	0	0	0
MAPRE1	0	0	-1.17024e-08	-2.35565e-14	0	0	0	-2.39429e-13
MAPRE2	0	0	-1.00632e-07	-6.42806e-14	0	0	0	2.7105e-13
MAPRE3	0	0	-1.67385e-06	-1.62695e-10	0	0	3.51174e-07	1.36974e-19
MAPT	0	0	-3.36733e-06	-6.46524e-10	0	0	0	9.68433e-16
MARCH1	1.46698e-09	0	-3.30299e-11	-2.64401e-16	0	0	3.12815e-08	3.02023e-17
MARCH10	0	0	-8.3248e-07	0	0	0	0	1.83458e-20
MARCH11	-1.73525e-07	0	-2.53564e-11	-1.98332e-16	9.99863e-09	0	0	1.03057e-24
MARCH2	0	0	-3.87226e-09	1.3385e-15	0	0	0	0
MARCH3	7.26968e-08	-3.66348e-09	1.14561e-11	-3.80288e-15	1.11476e-08	0	0	1.32976e-20
MARCH4	0	0	1.36151e-07	-4.00961e-13	0	3.61527e-10	0	3.25419e-13
MARCH5	0	1.14594e-09	1.11294e-13	0	5.40298e-09	0	0	3.45609e-29
MARCH6	0	-2.92965e-09	0	5.33957e-14	1.00221e-08	0	-1.62438e-07	0
MARCH7	0	0	9.79027e-08	0	0	0	0	0
MARCH8	0	0	8.65866e-14	1.25043e-13	0	0	0	0
MARCKS	0	0	-4.22106e-07	0	0	0	0	3.30595e-25
MARCKSL1	0	0	-7.1273e-09	0	0	0	0	0
MARCO	0	4.51961e-06	-5.72361e-07	5.67162e-09	-1.01735e-07	0	0	0
MARK1	0	0	4.86192e-07	0	0	0	0	0
MARK2	-7.46283e-09	0	4.057e-07	0	0	0	0	3.85687e-15
MARK3	0	0	-1.09997e-08	-4.38531e-12	0	0	2.06513e-09	-7.49373e-12
MARK4	0	0	0	-4.15647e-16	0	0	0	-8.58187e-13
MARS	0	9.95662e-08	0	0	1.23448e-07	0	0	-4.10964e-26
MARS2	0	0	-7.22692e-07	3.94754e-10	0	0	0	4.35505e-12
MARVELD1	0	0	-1.64161e-08	0	0	0	-3.43237e-07	1.57033e-13
MARVELD2	1.04708e-06	0	1.5754e-07	-1.15077e-15	0	0	0	-3.18776e-11
MARVELD3	0	0	0	0	0	0	0	-9.21941e-14
MAS1	0	-6.2569e-10	-2.46644e-09	-2.1834e-14	-2.96364e-08	0	0	-4.01536e-26
MAS1L	2.16562e-09	0	4.65148e-10	0	0	0	0	0
MASP1	0	-5.18857e-05	-2.95774e-09	2.15847e-07	-3.60278e-06	0	0	0
MASP2	0	-9.47861e-08	-1.13661e-06	-1.24815e-08	-2.43428e-05	0	0	0
MAST1	1.37657e-09	0	2.04128e-08	0	0	4.1958e-08	0	-1.51776e-17
MAST2	0	0	-7.1966e-08	0	0	0	0	-2.74503e-17
MAST3	0	0	0	0	0	0	0	0
MAST4	0	0	0	0	0	0	0	-7.81953e-21
MASTL	0	0	-3.62233e-09	0	0	0	0	0
MAT1A	0	3.51574e-10	2.17042e-08	0	5.84571e-08	0	0	0
MAT2A	0	0	1.523e-07	0	0	0	0	0
MAT2B	0	0	-8.76801e-08	-9.83043e-13	0	0	0	5.48131e-10
MATK	0	0	0	0	0	0	0	-4.73e-16
MATN1	0	0	-9.58954e-07	1.35727e-13	0	0	0	0
MATN2	0	0	4.80151e-07	-1.81657e-13	0	0	2.37963e-07	-4.08856e-10
MATN3	0	0	-2.45553e-07	6.96669e-11	0	0	0	9.76781e-18
MATN4	0	0	4.90281e-07	-1.46532e-10	-4.24741e-09	0	0	-1.35517e-16
MATR3	0	0	-2.22772e-07	0	0	0	0	0
MAVS	-9.66148e-10	-5.9212e-07	-1.76839e-09	0	1.18351e-06	0	0	-2.30054e-16
MAX	-4.50721e-08	0	-2.45265e-08	4.37388e-11	3.49991e-08	0	0	2.21734e-22
MAZ	0	6.63305e-10	-8.52467e-09	0	0	0	-1.82125e-07	-1.06798e-21
MB	0	0	1.9458e-07	1.00043e-11	0	0	0	0
MBD1	0	3.82973e-08	6.19352e-11	8.38597e-10	3.00558e-07	0	0	1.68766e-19
MBD2	0	0	-1.14911e-09	0	0	0	-6.75606e-08	0
MBD3	2.20775e-07	0	0	1.09002e-12	0	0	0	0
MBD4	-1.14836e-07	9.26772e-07	9.59038e-08	0	2.07036e-07	0	0	2.31589e-11
MBD5	0	-3.15208e-08	-6.20935e-11	0	-2.79498e-08	0	1.0192e-08	1.51434e-19
MBD6	0	0	-2.97972e-09	0	0	0	0	5.33884e-22
MBIP	0	0	-9.95789e-10	0	0	0	-6.33971e-08	3.0468e-15
MBL2	0	0	-7.66124e-09	0	0	0	6.59886e-09	-4.88633e-14
MBLAC1	0	0	-5.39081e-09	-1.30133e-10	0	0	0	0
MBLAC2	-8.00352e-13	0	0	0	0	0	0	1.34087e-12
MBNL1	0	0	-2.93124e-10	6.20015e-13	0	0	0	-8.83811e-15
MBNL2	0	0	-1.07201e-08	0	0	0	0	0
MBNL3	0	-1.76119e-07	1.46512e-07	0	9.79413e-08	0	0	1.18696e-26
MBOAT1	0	0	1.93916e-10	-3.63086e-13	0	0	0	-1.60849e-17
MBOAT2	0	-1.39852e-06	0	1.25569e-09	6.53585e-07	0	0	-1.34858e-24
MBOAT7	0	-1.55486e-08	4.94715e-07	2.96566e-15	6.63709e-08	0	0	8.25933e-25
MBP	0	0	0	2.96952e-15	0	0	0	2.44433e-22
MBTD1	0	-1.04541e-06	0	0	0	0	-2.48545e-08	-2.82577e-23
MBTPS1	0	0	1.5473e-09	1.69307e-16	0	0	0	1.02713e-10
MBTPS2	0	0	-6.19637e-07	0	0	0	6.30448e-08	9.35378e-20
MC1R	7.15386e-08	0	-4.5831e-07	-2.88836e-10	0	-2.70923e-12	-4.58373e-09	0
MC2R	0	0	-7.74076e-09	-8.13742e-13	0	0	0	0
MC3R	-9.17985e-10	-2.39788e-07	-3.0583e-07	0	1.47198e-06	0	0	0
MC5R	-1.45778e-07	0	-8.1313e-07	0	0	0	0	-1.05955e-21
MCAM	0	0	1.98998e-06	0	0	0	-6.68581e-07	0
MCART1	0	-1.27013e-05	0	0	5.84244e-06	0	0	-5.91932e-12
MCART3P	0	7.27921e-09	-5.22573e-09	0	6.9182e-08	0	2.52967e-07	3.23446e-14
MCART6	-1.13572e-10	0	-1.14791e-07	-6.138e-15	0	0	0	-2.7906e-25
MCAT	4.92747e-08	6.98866e-10	6.69153e-10	0	-1.498e-09	0	1.41142e-07	5.88178e-23
MCC	0	-2.03326e-07	-6.62325e-06	0	0	0	-1.46777e-07	0
MCCC1	0	7.24282e-07	4.06167e-10	1.94908e-09	1.85426e-06	0	0	-2.32775e-22
MCCC2	0	0	-5.9443e-08	0	0	0	0	-8.37172e-11
MCCD1	0	0	-4.35615e-09	-3.16272e-12	0	0	2.40061e-08	0
MCEE	0	0	1.46431e-07	1.68784e-12	0	0	1.70617e-09	0
MCF2	0	0	5.7088e-06	7.74029e-10	0	-1.22219e-06	0	8.2121e-14
MCF2L	0	0	-1.40296e-07	-7.09619e-16	-2.35039e-10	0	0	0
MCF2L2	0	5.25116e-07	0	3.6389e-09	2.74193e-06	0	0	0
MCFD2	0	0	1.46859e-07	-7.88492e-13	0	0	0	0
MCHR1	0	0	-1.31315e-08	6.25946e-14	0	0	-1.51977e-07	0
MCHR2	0	-1.57005e-06	-9.0557e-09	1.24342e-08	4.05058e-06	0	0	0
MCL1	0	0	-5.48739e-07	0	0	0	0	0
MCM10	-1.17377e-07	-2.65866e-06	1.18963e-10	0	1.83788e-06	0	0	-1.54345e-23
MCM2	0	0	3.60373e-09	9.07025e-15	0	0	0	-3.80842e-25
MCM3	0	0	0	3.60708e-14	0	0	0	6.09519e-18
MCM3AP	0	0	-2.13875e-09	-5.41129e-12	0	0	-1.62824e-07	0
MCM3APAS	0	0	0	0	0	0	0	0
MCM4	0	0	-5.91821e-11	0	0	0	0	0
MCM5	0	0	-1.289e-07	-1.85079e-13	0	0	0	3.21848e-24
MCM6	0	0	-1.31619e-08	-1.54218e-15	0	0	-2.52149e-08	0
MCM7	-1.942e-08	0	6.6002e-08	4.37763e-09	0	0	0	-3.57186e-21
MCM8	0	0	-6.8349e-08	0	0	0	0	-5.10271e-14
MCM9	0	0	0	0	0	0	0	5.95613e-14
MCOLN1	0	5.79834e-09	-9.4748e-09	0	4.49803e-09	0	0	1.01903e-24
MCOLN2	0	4.12369e-08	-6.67419e-08	0	7.52532e-08	0	0	0
MCOLN3	0	0	0	0	0	0	0	0
MCPH1	0	0	-2.94329e-06	-8.76493e-17	0	0	0	0
MCRS1	3.42768e-08	0	0	0	0	0	-4.71566e-08	0
MCTP1	0	0	3.37014e-07	0	0	0	0	1.75542e-11
MCTP2	0	0	-4.95924e-07	0	0	0	-2.73686e-08	0
MCTS1	0	5.59136e-08	-7.36428e-09	8.76358e-14	8.7157e-08	0	0	0
MDC1	0	1.24046e-07	0	0	-5.99056e-07	0	0	0
MDFI	0	0	8.21514e-07	0	0	0	0	0
MDFIC	0	0	-6.47287e-10	0	0	0	0	0
MDGA1	-2.71485e-09	0	7.41733e-07	0	0	0	0	-2.6871e-16
MDGA2	0	-1.34446e-08	1.58222e-09	1.10656e-12	2.82351e-08	0	0	0
MDH1	0	0	-4.99857e-11	-1.31315e-11	0	0	0	0
MDH1B	0	0	0	0	0	5.46266e-06	0	-1.60364e-16
MDH2	0	1.28066e-06	-5.66392e-09	0	2.43987e-06	0	-8.46222e-08	4.17032e-24
MDK	0	-1.51742e-07	3.69614e-10	-4.2205e-14	-9.13099e-08	0	-2.37407e-07	0
MDM1	3.99347e-08	0	0	0	0	0	0	-4.1903e-17
MDM2	0	3.96916e-06	0	-6.83613e-10	6.28761e-07	0	0	-1.61023e-24
MDM4	0	6.88401e-06	0	-1.78421e-10	-4.68357e-07	0	-1.23776e-07	0
MDN1	0	0	7.55996e-08	0	0	0	0	-7.73298e-16
MDP1	0	0	0	-7.06469e-10	0	0	0	0
ME1	0	0	-3.3104e-07	-1.63388e-17	0	0	6.32504e-07	1.96415e-17
ME2	0	0	-1.00333e-10	-1.3237e-09	0	0	0	0
ME3	0	2.41982e-08	0	0	1.31689e-08	0	0	0
MEA1	0	0	3.50762e-09	6.58411e-14	0	0	4.82728e-08	4.18154e-19
MEAF6	0	3.58412e-08	0	0	-1.38554e-08	0	0	0
MECOM	0	0	-3.03074e-08	0	0	0	0	0
MECP2	0	0	-1.52965e-06	-1.09338e-10	0	0	0	1.07655e-12
MECR	-4.12321e-11	1.23419e-08	-5.20558e-09	0	9.774e-09	0	-6.1775e-08	0
MED1	0	0	-1.11055e-06	-1.94084e-16	0	0	2.13775e-09	1.82155e-22
MED10	0	0	0	-2.73448e-16	0	0	-8.28684e-10	0
MED11	0	-3.23985e-09	3.61782e-10	1.55984e-09	-7.21576e-09	0	0	0
MED12	0	0	-2.09664e-09	-1.25484e-14	0	0	1.10853e-07	0
MED12L	0	0	-1.68086e-06	0	0	0	0	-1.08769e-11
MED13	0	0	-7.19588e-09	0	0	0	0	0
MED13L	0	0	-1.49176e-08	0	0	0	0	-3.90752e-18
MED14	0	6.69327e-07	-1.69225e-07	0	-4.64892e-07	0	0	3.91767e-24
MED15	0	0	-5.50636e-07	1.42849e-10	0	0	-2.33071e-07	-2.97047e-27
MED16	4.80744e-10	0	-2.91946e-10	-9.95401e-16	0	0	9.67861e-09	-1.94394e-19
MED17	-2.74344e-09	0	-6.17026e-11	0	0	0	0	0
MED18	0	0	-1.81549e-09	8.06932e-19	0	0	0	-3.60241e-15
MED19	0	0	0	2.18067e-17	0	0	1.93774e-09	-3.42893e-23
MED20	0	0	3.01921e-08	0	0	0	0	-1.74078e-21
MED21	6.59632e-10	0	9.8636e-12	0	0	0	0	2.77334e-15
MED22	0	0	4.44739e-07	-1.09013e-14	0	0	0	-3.7318e-14
MED23	0	0	-1.00449e-07	1.10873e-14	0	0	-1.73355e-07	-1.4159e-15
MED24	0	0	-3.10646e-06	-6.45818e-12	0	0	0	1.0516e-15
MED25	4.83352e-09	0	0	0	0	0	0	3.84121e-12
MED26	0	1.98049e-08	1.56783e-06	0	5.17971e-08	0	0	-2.4224e-26
MED27	-2.86329e-08	0	3.17901e-07	-1.12298e-16	0	0	1.85237e-07	0
MED28	0	0	0	0	0	0	0	0
MED29	2.79677e-08	0	-5.23242e-08	-1.81675e-09	0	0	0	-2.03603e-11
MED30	0	6.55442e-06	6.6924e-07	3.35543e-07	2.62573e-06	0	0	0
MED31	0	0	-1.62876e-06	0	0	0	0	0
MED4	0	0	3.6024e-09	-2.03233e-09	0	0	0	8.76168e-21
MED6	-8.62903e-10	0	2.22453e-08	1.05487e-14	0	0	-3.32782e-08	0
MED7	4.99832e-09	0	0	0	0	0	1.91681e-08	-8.40561e-23
MED8	-8.33511e-11	-3.15256e-08	9.857e-07	0	1.27735e-09	0	1.78223e-07	5.02973e-15
MED9	-4.30915e-09	-4.60247e-06	0	0	2.24672e-06	0	0	0
MEF2A	5.48675e-11	0	0	0	0	0	0	0
MEF2B	0	0	9.66922e-16	0	0	0	0	0
MEF2C	0	0	-1.79563e-06	0	-1.56549e-08	0	0	5.36838e-19
MEF2D	0	3.4148e-09	-2.76334e-08	0	-1.35276e-08	0	0	0
MEFV	0	-8.38146e-06	0	5.33306e-07	7.07771e-05	0	0	-2.08136e-11
MEG3	0	0	7.2333e-08	6.5465e-18	0	0	0	0
MEG8	0	3.44632e-08	-8.24316e-07	0	-2.02103e-08	0	0	-2.75839e-17
MEGF10	0	0	-4.258e-07	0	0	0	0	0
MEGF11	0	0	0	0	0	0	0	-2.33057e-13
MEGF6	0	3.47776e-05	0	-9.90222e-07	-3.04203e-06	0	0	-2.86919e-12
MEGF8	0	0	-6.67231e-07	0	0	0	0	5.8219e-22
MEGF9	0	0	-1.49554e-09	0	0	0	0	-3.69194e-16
MEI1	0	0	-3.74186e-10	0	0	0	0	0
MEIG1	0	3.54026e-08	-4.07499e-07	0	5.54958e-08	0	0	1.81838e-21
MEIS1	0	0	2.89974e-06	0	0	1.53962e-09	0	0
MEIS2	0	0	2.84276e-08	1.95455e-13	0	0	1.43959e-06	-1.12568e-15
MEIS3	0	5.99798e-08	5.31597e-10	0	5.89074e-07	0	0	0
MELK	0	-1.02527e-05	3.52691e-08	1.31355e-07	2.85397e-06	0	0	0
MEMO1	0	-3.37534e-08	-1.01074e-10	0	8.5927e-08	0	2.11633e-07	0
MEN1	0	0	-3.00005e-08	7.0239e-11	0	0	0	-1.9265e-21
MEOX1	0	1.41571e-08	-1.33867e-08	0	-1.23646e-08	0	-1.67108e-07	0
MEOX2	0	7.79686e-09	3.42106e-10	0	-5.86939e-09	0	0	5.68502e-17
MEPCE	-3.6319e-08	0	7.67839e-07	-7.23068e-14	0	0	0	0
MEPE	0	0	0	0	0	0	0	0
MERTK	0	0	2.31641e-07	1.9823e-16	0	0	0	0
MESDC1	0	1.60182e-08	1.61371e-07	0	4.4208e-09	0	0	1.59604e-20
MESDC2	0	0	1.30734e-07	0	0	0	0	1.90454e-14
MESP1	-2.54209e-07	0	-2.35155e-09	1.014e-14	0	0	0	0
MESP2	0	0	0	1.86692e-08	0	0	1.23168e-10	0
MEST	0	0	0	0	0	0	0	0
MESTIT1	0	0	-1.25422e-05	0	0	0	3.17549e-07	-1.99152e-16
MET	0	-4.43868e-09	0	0	5.45415e-09	0	0	-1.03211e-26
METAP1	8.89302e-10	1.06717e-06	0	9.31447e-11	2.97275e-06	0	0	1.75422e-20
METAP2	0	0	-8.20625e-11	0	0	0	0	1.6637e-19
METRN	0	0	0	0	0	0	0	4.17814e-11
METRNL	0	-1.30893e-05	4.23432e-09	0	-1.53638e-05	0	0	-1.09451e-10
METT10D	0	0	0	-2.2855e-14	0	0	0	-5.01768e-16
METT11D1	-1.8807e-10	0	1.20523e-07	0	0	0	9.0241e-07	7.07995e-22
METT5D1	0	-3.8315e-07	0	8.75932e-11	-6.26033e-08	0	0	3.19446e-21
METTL1	0	0	0	0	0	0	0	1.19179e-19
METTL10	0	0	3.41888e-16	0	0	0	0	1.31325e-19
METTL11A	0	0	1.45265e-07	5.85261e-14	-2.67864e-08	0	-2.36762e-08	0
METTL11B	0	0	2.53585e-07	0	0	0	0	9.29057e-21
METTL12	0	-1.53521e-07	1.81685e-10	0	9.69329e-08	0	0	1.85633e-23
METTL13	0	0	-3.76952e-07	0	0	0	0	2.71891e-14
METTL14	0	0	5.77187e-08	-1.93571e-12	0	0	0	0
METTL3	0	0	2.66128e-06	0	0	0	0	-1.58487e-18
METTL4	0	0	0	0	0	0	0	0
METTL5	0	0	4.26136e-08	0	0	0	0	0
METTL6	-2.80056e-08	-3.97772e-10	7.41848e-08	0	6.59668e-10	0	0	-7.0292e-27
METTL7A	0	0	-7.40526e-08	0	1.36231e-08	0	1.5095e-07	0
METTL7B	-2.9205e-11	0	-4.15207e-09	0	0	0	0	0
METTL8	0	0	0	2.46733e-09	0	0	0	-7.52916e-18
METTL9	0	-5.16904e-09	-5.48628e-07	0	-8.20325e-09	0	0	0
MEX3A	6.8727e-07	0	0	-2.54401e-10	0	-8.98222e-06	0	0
MEX3B	0	2.90065e-07	-4.76065e-15	0	7.29486e-07	0	0	0
MEX3C	0	0	-3.56164e-09	1.0579e-14	0	0	0	0
MEX3D	0	0	0	0	0	0	0	-7.75136e-11
MFAP1	0	0	4.23835e-07	3.53105e-12	0	0	2.62159e-08	1.17831e-22
MFAP2	0	0	-1.7054e-07	0	0	0	0	1.77794e-11
MFAP3	0	0	-1.56274e-07	-2.89836e-09	0	0	0	2.88648e-09
MFAP3L	0	0	-1.81755e-07	6.29248e-13	0	0	0	4.38277e-15
MFAP4	0	2.72917e-08	-2.40124e-06	1.9589e-10	1.87782e-08	0	-3.16659e-08	5.10049e-22
MFAP5	0	0	0	1.89449e-13	0	0	0	1.29343e-14
MFF	4.36343e-08	0	0	0	0	0	0	0
MFGE8	0	0	1.30296e-07	-1.73408e-13	0	0	-4.29469e-08	-5.36149e-12
MFHAS1	0	0	-4.07477e-07	0	0	0	0	0
MFI2	-5.28755e-08	0	-4.18834e-09	0	0	0	0	0
MFN1	0	0	-1.89851e-12	2.54724e-09	0	0	1.84495e-08	-4.19973e-11
MFN2	3.76913e-09	-1.57663e-07	3.54526e-10	0	5.17225e-08	0	0	0
MFNG	0	0	-1.02481e-08	5.06625e-13	0	0	0	0
MFRP	0	0	-2.68893e-07	-2.63664e-11	0	0	-2.10068e-06	-1.94006e-18
MFSD1	0	0	-2.30049e-07	3.36617e-14	0	1.5051e-08	0	-2.02975e-17
MFSD10	0	0	-7.1072e-09	0	0	0	0	0
MFSD11	0	0	-1.3266e-07	0	0	0	0	1.07053e-20
MFSD2A	0	0	-7.44289e-09	8.17438e-10	0	0	0	0
MFSD2B	0	0	-2.58319e-06	0	0	0	0	-9.91331e-15
MFSD3	0	0	1.20454e-08	-2.55832e-15	0	0	0	0
MFSD4	-2.15387e-08	0	0	0	1.11063e-09	0	0	-1.4672e-18
MFSD5	0	0	1.15841e-07	1.64827e-09	0	0	0	9.54023e-18
MFSD6	0	2.24476e-08	-8.30062e-08	-6.57435e-10	4.1095e-07	0	0	0
MFSD6L	0	0	-6.25703e-09	0	0	0	0	-2.387e-22
MFSD7	0	0	-6.83031e-09	0	0	0	0	-2.59193e-12
MFSD8	0	0	0	2.77657e-11	0	0	0	-1.56177e-21
MFSD9	1.2268e-08	0	-4.95579e-08	0	0	0	0	3.3175e-11
MGA	0	-5.84429e-09	-5.47806e-09	0	-1.68942e-08	0	-7.71187e-07	0
MGAM	0	2.08613e-07	1.41455e-06	9.01503e-15	6.02515e-08	0	0	0
MGAT1	0	0	1.83156e-07	0	0	0	0	-1.37431e-16
MGAT2	0	0	1.0608e-06	0	0	0	0	5.25129e-15
MGAT3	-1.28828e-08	0	2.32515e-08	-4.00674e-10	0	0	0	1.0734e-18
MGAT4A	0	6.04443e-09	8.20887e-09	-8.93456e-10	-4.55435e-07	0	0	0
MGAT4B	0	0	0	0	0	0	0	0
MGAT4C	0	0	9.14522e-08	0	-2.10335e-08	0	0	0
MGAT5	1.30527e-06	0	-6.60478e-07	3.29803e-13	0	0	0	-1.07525e-16
MGAT5B	0	0	0	-1.10081e-09	0	0	0	8.56936e-16
MGC12916	0	0	9.26409e-09	0	0	0	0	-1.13658e-11
MGC12982	0	0	2.93519e-07	0	0	0	0	3.37447e-23
MGC14436	0	0	-2.04877e-09	1.44035e-16	0	0	0	4.82053e-29
MGC15885	0	0	-1.39137e-06	-4.74134e-14	0	0	0	-1.63093e-14
MGC16025	0	0	0	0	0	0	0	-8.26014e-13
MGC16121	0	-9.58664e-07	0	0	-1.37936e-06	0	0	0
MGC16142	0	0	9.08433e-08	-2.60058e-13	0	0	0	7.30769e-14
MGC16275	0	3.81617e-08	-5.33514e-10	0	5.4601e-07	0	-7.07488e-07	0
MGC16384	0	0	6.07888e-08	1.30262e-13	0	0	0	-4.01797e-12
MGC16703	0	0	-3.67741e-10	0	-2.04201e-08	0	0	-3.56998e-22
MGC23270	0	-3.76641e-07	0	1.6354e-10	9.00484e-08	0	0	-6.02991e-20
MGC23284	0	-8.89121e-07	1.32696e-06	2.84232e-10	4.13147e-08	0	0	0
MGC26597	0	7.93711e-10	1.16917e-09	0	1.48972e-09	1.82057e-12	0	0
MGC27382	0	0	-4.56009e-09	0	0	0	0	0
MGC2752	-5.76207e-10	-6.60623e-07	-3.3516e-10	0	-2.75292e-07	0	0	0
MGC2889	0	0	3.282e-06	2.44048e-14	0	0	0	-1.24282e-18
MGC29506	0	2.96602e-09	-4.87337e-07	0	-8.71053e-09	0	0	0
MGC34034	0	0	-2.71472e-07	2.33007e-18	0	0	0	0
MGC3771	0	0	3.88634e-08	-8.19561e-11	0	0	0	1.17879e-15
MGC42105	5.84823e-09	-9.79781e-09	-9.00405e-08	0	4.00298e-09	0	-9.39032e-06	2.02204e-26
MGC4473	0	0	0	0	0	0	-2.14956e-06	0
MGC45800	0	-1.00768e-09	5.1208e-07	0	-7.27155e-09	0	0	1.60862e-24
MGC57346	0	0	-1.42676e-09	0	7.24933e-09	0	0	-8.71916e-18
MGC70857	0	0	-2.23633e-06	-5.22631e-16	0	0	0	0
MGC72080	-4.50791e-10	0	0	2.61336e-10	0	0	0	0
MGC87042	0	0	-2.44757e-07	0	-1.45998e-08	0	0	2.37364e-24
MGEA5	0	0	0	0	0	0	0	2.93761e-22
MGLL	0	-9.19904e-07	0	-1.9797e-09	1.80008e-06	0	0	0
MGMT	0	0	-1.42613e-09	0	0	0	0	4.4768e-12
MGRN1	0	0	0	0	0	0	0	0
MGST2	0	0	7.64116e-08	0	0	0	8.42642e-08	0
MGST3	0	0	1.1035e-06	0	0	-1.30613e-10	0	-2.02739e-23
MIA	0	-8.81063e-09	-5.87507e-09	0	4.06792e-09	0	0	6.88533e-23
MIA3	0	7.82739e-09	-2.07423e-07	1.8564e-13	0	0	0	0
MIAT	0	0	3.79707e-07	-7.30057e-11	0	0	0	0
MIB1	1.23338e-09	0	0	-4.09458e-19	0	0	0	-2.24786e-15
MIB2	0	-1.89335e-08	-2.11169e-06	-6.53604e-12	-1.92656e-07	0	0	1.91606e-28
MICA	0	0	1.69122e-10	2.06719e-13	0	0	0	4.3455e-21
MICAL1	0	-2.87523e-08	-7.18853e-10	-2.30823e-17	-1.58073e-08	0	0	0
MICAL2	0	0	-2.02305e-07	-1.41399e-09	0	0	0	-3.08404e-20
MICAL3	0	3.2178e-06	0	-3.66034e-08	4.5387e-06	0	-1.33992e-07	0
MICALCL	0	1.31684e-08	-6.39699e-09	0	5.20385e-08	0	0	1.94953e-26
MICALL1	0	0	-5.63543e-07	0	0	0	0	-1.04765e-17
MICALL2	0	-2.14449e-07	-4.81894e-07	-1.43142e-12	2.99539e-07	0	0	0
MICB	0	-9.77588e-08	1.94952e-06	-2.64426e-14	5.69968e-08	0	0	0
MID1	0	0	2.37589e-07	0	0	0	0	0
MID1IP1	0	0	-3.50081e-06	3.14075e-14	0	0	0	0
MID2	0	0	-2.61054e-08	0	0	-8.4497e-11	-5.30195e-08	0
MIDN	0	-3.78127e-08	-9.93262e-07	3.45388e-14	-5.98592e-08	0	0	7.7507e-26
MIER1	0	0	6.36904e-08	-3.45868e-14	0	0	0	0
MIER2	0	1.17084e-08	-7.47733e-09	0	4.32008e-08	0	9.80656e-08	0
MIER3	0	0	2.26322e-07	0	0	0	0	7.17743e-20
MIF	-7.42949e-11	0	-1.19393e-08	1.57013e-14	0	0	0	1.1494e-17
MIF4GD	0	-6.16288e-09	-7.00396e-09	0	-1.41846e-09	0	0	-1.82362e-27
MIIP	0	0	6.31294e-10	0	0	0	4.40073e-09	0
MIMT1	0	-1.32376e-06	1.28468e-08	6.26854e-09	-2.37919e-06	0	1.28449e-06	3.02654e-25
MINA	0	0	-4.93861e-09	-1.58318e-10	6.06398e-09	0	0	-4.10624e-24
MINK1	0	0	3.9917e-08	-2.98944e-17	0	0	0	-8.46595e-22
MINPP1	0	-2.57534e-08	-2.07492e-07	0	3.85293e-09	0	0	-1.32685e-21
MIOS	-1.44253e-10	0	-5.06733e-10	-5.69833e-14	0	0	0	0
MIOX	0	0	1.12024e-06	5.55572e-13	0	0	0	9.35987e-13
MIP	0	9.36022e-08	2.59737e-07	0	-7.44592e-08	0	0	0
MIPEP	9.62416e-08	0	1.67622e-08	-1.37879e-11	0	0	0	3.18756e-12
MIPOL1	0	1.22307e-08	-2.69518e-09	0	-1.44876e-08	0	0	-3.32276e-20
MIR1-1	0	0	-3.14572e-09	-5.26202e-14	0	0	0	-2.15318e-13
MIR101-1	0	0	0	0	0	0	0	0
MIR103-2	0	-5.776e-10	0	4.83134e-14	-5.563e-09	0	-7.35596e-08	0
MIR106B	0	0	-1.20486e-11	9.3504e-13	0	0	8.29798e-09	5.4811e-26
MIR107	0	0	0	0	0	0	0	0
MIR10A	0	0	-2.39587e-07	-2.47971e-13	0	0	0	3.99163e-15
MIR10B	0	0	2.64559e-06	0	0	0	0	5.59187e-16
MIR1178	0	0	5.20675e-07	9.84255e-13	1.4548e-08	0	0	0
MIR1180	0	1.46472e-07	-1.09522e-10	0	3.44698e-07	0	0	0
MIR1181	0	0	-9.84186e-11	0	0	0	0	-9.04098e-18
MIR1182	0	-2.03613e-07	-4.72437e-09	-7.40353e-15	1.5596e-08	0	0	-3.89315e-26
MIR1185-1	0	0	-5.68668e-11	2.96717e-12	0	0	0	-3.75717e-11
MIR1185-2	0	0	-1.25813e-07	0	0	0	0	3.75599e-15
MIR1197	-2.45069e-08	0	3.7777e-11	4.11633e-14	0	0	0	0
MIR1200	0	0	-5.22957e-07	0	0	0	0	2.20964e-14
MIR1203	-4.89155e-09	0	0	3.87459e-14	0	0	0	0
MIR1204	0	1.82047e-08	-9.53884e-09	1.48531e-12	5.80193e-07	0	0	0
MIR1205	0	-3.22959e-08	-4.40178e-09	6.40216e-10	2.85649e-07	0	0	0
MIR1206	0	0	-1.14391e-07	0	0	0	0	5.92895e-25
MIR1207	-3.86529e-08	-3.57028e-09	-6.87459e-07	0	1.1342e-08	0	0	-9.70598e-20
MIR1208	0	-8.77329e-10	-1.61375e-10	0	-3.92799e-09	0	0	4.46714e-28
MIR1224	0	0	-2.47462e-06	0	-6.98418e-10	0	0	-1.92745e-23
MIR1225	0	0	0	0	3.59982e-09	0	1.43345e-06	0
MIR1226	0	0	-9.15056e-09	-5.43897e-11	0	0	0	1.72673e-16
MIR1227	0	0	0	1.69512e-10	0	0	0	1.38637e-11
MIR1228	5.39629e-14	0	1.19532e-10	-3.31639e-10	0	0	0	-5.31766e-15
MIR1229	0	0	0	0	0	0	0	-6.69076e-20
MIR1231	0	-2.98985e-06	-2.84775e-07	-2.42036e-10	4.04367e-06	0	0	0
MIR1234	2.97854e-09	1.44215e-08	3.16417e-14	0	-1.77884e-08	0	-8.71288e-09	-1.86988e-26
MIR1236	0	0	-1.54196e-06	9.93045e-13	0	-4.21568e-16	2.69747e-08	-4.93013e-19
MIR1237	-4.0881e-11	0	-8.67544e-10	3.33891e-13	0	0	-2.09506e-08	0
MIR1238	0	0	-1.47188e-09	2.02645e-13	0	0	6.15363e-07	0
MIR124-1	-1.04416e-07	0	-2.10527e-07	0	0	0	0	0
MIR124-2	0	4.38603e-10	-4.37534e-07	0	2.76158e-10	0	0	0
MIR124-3	0	-7.97478e-07	-1.82591e-08	0	2.12013e-07	0	0	0
MIR1246	-7.82354e-08	0	-1.59868e-09	0	0	0	0	0
MIR1247	0	2.02103e-06	4.53711e-08	0	-4.08346e-06	0	0	0
MIR1248	0	0	-1.5898e-06	0	0	0	0	0
MIR1249	0	0	-5.69828e-09	4.21385e-13	0	0	0	4.92872e-18
MIR1250	0	0	-1.39193e-09	0	0	0	-8.72733e-09	5.89868e-15
MIR1251	0	0	-5.17806e-09	0	0	0	0	0
MIR1252	0	0	-1.49368e-07	0	0	0	0	0
MIR1253	-3.37492e-07	-2.5865e-09	9.5124e-09	0	6.85427e-09	0	0	-5.71021e-29
MIR1256	0	0	-2.51276e-09	0	0	0	0	4.49256e-25
MIR1257	0	3.50325e-08	-5.78807e-08	-2.32441e-11	-1.09751e-08	0	0	4.45371e-25
MIR1258	0	3.96278e-07	4.20884e-09	0	5.71863e-06	0	7.11607e-11	0
MIR1259	0	0	2.97253e-09	-2.25251e-14	0	0	0	0
MIR125A	0	-3.31103e-09	-5.6325e-09	0	4.02416e-08	0	0	0
MIR125B1	8.03478e-07	-1.37137e-07	0	2.29347e-12	-1.33115e-07	0	-6.86233e-08	4.11668e-25
MIR126	0	0	-3.03604e-10	0	0	0	0	2.79268e-17
MIR1260	0	0	0	-6.6388e-13	0	0	0	-4.88216e-16
MIR1266	0	-1.15549e-07	-1.21829e-09	-1.44531e-12	-3.13759e-07	0	0	-1.7858e-20
MIR127	0	0	0	3.60409e-11	0	0	0	2.91794e-14
MIR1272	0	3.54862e-10	-3.36496e-07	0	-1.53883e-08	0	0	0
MIR1275	0	-3.17841e-09	-2.08702e-09	0	7.71445e-10	0	0	-2.48571e-25
MIR1276	0	0	2.08904e-06	0	-1.17138e-12	0	0	1.33971e-26
MIR1278	0	0	-1.02309e-11	0	0	0	0	2.29713e-16
MIR128-2	-3.66581e-08	0	0	6.74185e-14	0	0	-2.40448e-08	2.39346e-14
MIR1280	0	0	-5.72039e-09	-2.86403e-12	0	0	0	-4.05193e-20
MIR1281	0	-4.55661e-08	-7.19545e-08	1.76637e-12	4.77369e-08	0	0	-1.26123e-19
MIR1282	0	-2.99985e-08	-1.26418e-06	-3.04393e-11	-1.0837e-07	0	0	-1.1359e-17
MIR1284	1.90321e-14	0	0	0	0	0	0	0
MIR1286	0	0	1.29707e-10	0	0	0	0	2.99472e-27
MIR1287	0	3.11178e-07	-1.06911e-06	0	3.3788e-07	0	-2.79313e-08	-2.63598e-24
MIR1289-2	0	2.39471e-09	-4.28427e-09	-2.66045e-15	-4.47625e-10	0	0	-5.66876e-24
MIR129-1	0	0	-5.9139e-09	0	0	0	0	-1.39866e-21
MIR129-2	0	6.61187e-09	-1.21784e-07	0	3.96796e-09	0	0	2.27829e-25
MIR1291	1.13733e-09	-5.43146e-09	0	0	-8.32471e-09	0	0	0
MIR1292	0	8.63873e-07	7.09518e-11	-4.67193e-10	-6.37156e-07	0	-1.59566e-09	1.66287e-20
MIR1297	0	5.43647e-07	1.1271e-07	1.60793e-07	6.79383e-06	0	0	0
MIR1301	0	-3.08713e-08	0	-1.47559e-11	0	0	-1.58637e-08	0
MIR1304	0	0	-8.4343e-08	0	0	0	0	0
MIR1306	0	-2.10175e-11	-1.46785e-06	0	-1.64626e-09	0	0	0
MIR1307	0	0	3.3353e-07	0	0	0	-6.62755e-09	0
MIR130A	0	-2.8151e-06	-1.80159e-09	5.42347e-08	6.1722e-06	0	3.16817e-08	-8.21132e-14
MIR130B	0	0	-6.25244e-08	0	0	0	0	0
MIR132	0	0	1.32253e-11	-1.55761e-10	0	0	-1.01138e-08	0
MIR1323	0	0	6.69522e-07	3.13133e-16	0	0	0	-2.72953e-17
MIR133A2	-9.63498e-10	0	-2.06714e-09	1.82166e-10	0	0	0	9.1246e-24
MIR133B	0	0	-8.83193e-08	0	0	0	0	0
MIR134	0	0	0	0	0	0	0	0
MIR135A1	0	2.83683e-08	0	1.44785e-17	-1.40329e-08	0	0	9.23165e-24
MIR135A2	0	0	-1.44448e-06	0	0	2.74015e-11	0	2.69361e-16
MIR135B	3.24942e-08	0	-4.11138e-07	0	0	0	0	4.91597e-18
MIR136	0	0	-3.44817e-07	0	0	0	0	-1.81885e-20
MIR137	0	0	-1.06854e-07	1.22873e-10	0	0	0	0
MIR138-1	0	-6.54741e-10	0	0	-4.38736e-10	0	0	-1.29171e-23
MIR138-2	0	0	8.60457e-11	4.61596e-12	0	0	0	0
MIR139	0	0	0	0	0	0	0	0
MIR140	0	-4.05859e-09	1.25271e-08	0	1.33549e-09	0	5.44507e-08	-5.13226e-23
MIR141	0	0	-6.75912e-07	1.4276e-14	0	0	4.75877e-08	-9.60684e-15
MIR142	0	2.35514e-09	9.09942e-07	0	5.80504e-09	0	2.07589e-08	0
MIR143	0	0	0	7.37373e-13	0	0	0	0
MIR144	0	0	-1.62406e-09	-5.63572e-17	0	0	0	-4.93969e-24
MIR145	0	0	-1.36156e-06	0	0	0	0	1.52218e-19
MIR1468	0	0	-3.88276e-10	0	0	0	0	0
MIR1469	0	1.01457e-09	-1.37747e-09	0	1.05098e-09	0	0	1.10232e-25
MIR146B	0	0	0	-1.7093e-15	0	-1.50937e-10	0	-8.90165e-18
MIR147	-1.6256e-10	0	0	0	0	0	0	0
MIR1470	0	0	-8.54737e-10	3.25007e-14	0	0	0	0
MIR1471	0	0	0	2.67224e-17	0	0	0	-1.90581e-21
MIR148A	0	0	-4.11706e-06	-2.49916e-13	0	0	0	2.38631e-21
MIR148B	0	6.7766e-08	-1.01293e-06	9.53944e-15	8.03691e-08	0	0	7.79479e-25
MIR149	0	0	6.24069e-10	-2.89784e-15	0	0	0	0
MIR150	0	-1.98154e-08	9.301e-08	1.07846e-16	0	0	0	-5.32693e-24
MIR152	0	0	-7.23274e-10	0	0	0	0	0
MIR153-1	0	0	-2.68545e-09	0	0	0	0	0
MIR153-2	0	3.80149e-09	0	0	9.7802e-10	0	0	0
MIR1537	1.07789e-07	0	-6.19968e-09	0	0	0	-5.31949e-08	0
MIR1538	0	1.46895e-26	9.41107e-08	5.45479e-12	-2.67804e-26	0	0	0
MIR1539	0	0	8.72549e-12	1.2298e-17	0	0	0	-1.09382e-20
MIR154	0	0	-2.3003e-07	1.00779e-12	0	0	0	-3.35717e-16
MIR155HG	0	0	1.22061e-09	0	0	0	0	-2.49118e-12
MIR17	0	1.72503e-05	-2.15798e-08	4.62135e-07	2.37534e-05	0	8.63541e-09	6.18109e-10
MIR17HG	0	0	0	1.05925e-15	0	0	0	0
MIR181A2	0	0	-2.14277e-07	1.45217e-16	0	0	0	-5.87152e-20
MIR181B2	0	0	0	0	0	0	0	0
MIR181C	0	0	-2.08449e-11	2.92442e-16	0	0	0	-1.04725e-13
MIR181D	0	1.24473e-07	0	0	-8.67863e-08	0	1.50203e-07	-1.87966e-22
MIR182	0	0	9.72615e-09	2.12557e-12	0	0	0	0
MIR1827	0	0	0	0	0	0	0	3.11614e-18
MIR183	0	3.03705e-09	2.50343e-10	0	-2.90513e-09	0	-2.64849e-09	0
MIR184	0	3.8405e-08	-4.27138e-09	0	-8.49686e-08	0	-1.281e-08	0
MIR185	0	0	5.01463e-09	0	0	0	0	-1.30687e-16
MIR187	0	0	-8.65341e-07	0	0	0	0	0
MIR188	0	4.06039e-09	4.93984e-09	3.48529e-15	-4.70611e-08	0	0	7.73094e-27
MIR18A	0	6.18122e-08	-7.96049e-08	0	6.57209e-09	0	0	0
MIR190	0	0	-6.05576e-07	0	0	0	0	0
MIR1908	0	0	1.59923e-08	0	0	0	0	1.03517e-12
MIR1909	0	-1.03121e-08	0	0	2.3085e-10	0	-6.45673e-08	2.96072e-20
MIR190B	0	-2.49069e-08	-1.9478e-09	0	2.59527e-11	0	0	4.43287e-20
MIR191	3.56804e-12	0	-2.01065e-07	-3.79756e-10	0	0	0	0
MIR1911	0	3.37851e-09	2.63309e-09	0	-9.49111e-10	0	0	0
MIR1913	0	0	-2.20059e-08	2.5585e-10	0	0	0	1.57508e-13
MIR1914	0	0	-2.08667e-07	2.78744e-19	0	0	0	0
MIR1915	-1.31579e-08	-3.67637e-08	5.32327e-11	0	1.91768e-07	0	0	0
MIR192	0	0	0	1.98345e-18	0	0	0	0
MIR193A	0	0	5.9628e-09	1.73861e-17	0	0	0	-5.27434e-13
MIR193B	0	0	0	3.15832e-16	0	0	0	0
MIR194-2	0	2.4823e-06	-3.73168e-09	0	1.41388e-06	0	0	0
MIR195	0	0	0	-2.76911e-14	0	0	0	0
MIR196A1	0	-1.53312e-11	0	0	-1.33538e-11	-3.33826e-08	0	0
MIR196A2	0	3.22073e-10	-8.63869e-07	-2.84775e-14	-3.18585e-10	0	0	4.19711e-18
MIR196B	0	-2.06864e-09	-4.88849e-08	0	2.77068e-09	1.24032e-08	0	0
MIR1974	0	-2.75781e-06	1.80465e-09	0	8.88998e-06	0	-7.55075e-08	0
MIR1975	0	0	-3.93391e-08	9.24685e-11	0	0	-8.33504e-09	0
MIR1976	0	1.05374e-08	-2.59007e-07	0	1.18567e-11	0	0	-4.20836e-25
MIR1978	0	1.30237e-09	-3.63262e-07	0	-3.57527e-10	0	0	0
MIR1979	-7.6639e-09	0	-1.75168e-08	0	0	0	0	0
MIR198	0	4.33338e-06	1.03978e-09	9.45156e-07	-5.17433e-05	0	0	0
MIR199A1	0	2.99877e-10	-1.0754e-09	1.68049e-17	-1.01263e-08	0	-2.45227e-07	7.19227e-23
MIR199A2	0	0	0	0	0	0	0	0
MIR19B1	0	0	-8.0002e-10	0	0	0	0	-4.13199e-19
MIR200A	0	0	0	1.04411e-10	0	0	4.8149e-08	1.71098e-15
MIR200B	0	0	-3.25638e-07	0	0	0	0	-3.46636e-15
MIR200C	0	-3.32241e-07	0	0	6.82003e-07	0	0	0
MIR202	0	-5.03447e-08	2.1428e-10	0	4.22887e-08	0	0	-2.64517e-23
MIR203	0	7.52185e-09	6.64922e-10	3.7767e-11	-5.48216e-08	0	0	-5.72536e-26
MIR205	0	0	-4.44212e-08	0	0	0	-2.41138e-06	-4.04883e-15
MIR2052	0	0	7.90368e-09	1.83633e-10	0	0	1.16387e-07	4.03965e-13
MIR206	0	0	-3.28488e-07	-1.18367e-13	3.63004e-10	0	0	3.1052e-22
MIR208A	0	0	0	0	0	0	0	0
MIR208B	0	0	-2.45811e-09	-2.38726e-11	0	0	0	0
MIR20A	6.55017e-12	0	-1.62468e-06	2.89992e-10	0	0	0	0
MIR21	0	2.33867e-07	-2.23925e-09	-8.55428e-10	-4.83758e-08	0	0	-9.75197e-21
MIR210	0	1.8802e-08	-2.41389e-07	0	-4.49174e-08	0	-7.78862e-09	0
MIR211	0	0	0	-4.94967e-16	0	0	0	-1.4054e-16
MIR2110	0	0	-4.50614e-07	-5.66673e-18	0	-8.63616e-13	-1.61639e-07	5.48044e-17
MIR2114	0	0	0	-5.19691e-19	0	0	0	-1.46771e-19
MIR2116	0	1.12793e-08	3.86642e-10	1.97753e-18	1.28111e-08	0	0	0
MIR2117	0	4.66382e-09	3.00678e-08	0	3.6474e-09	0	0	0
MIR212	0	0	0	1.20915e-10	0	0	0	5.77122e-20
MIR214	0	0	-1.3286e-07	0	0	0	0	0
MIR216A	0	0	-1.49315e-07	0	0	0	0	1.15264e-15
MIR218-2	-9.18751e-09	0	1.05049e-07	2.97267e-14	0	0	0	4.75998e-14
MIR219-1	0	-5.27981e-09	0	3.89057e-13	-4.91358e-09	0	0	-2.43065e-29
MIR219-2	0	0	9.29159e-10	1.4755e-11	0	0	0	0
MIR22	0	0	-7.36413e-09	-1.7235e-10	0	0	0	-1.05573e-11
MIR220A	0	0	-2.23751e-07	2.54018e-11	0	0	0	0
MIR222	0	0	1.05606e-07	0	0	0	0	0
MIR223	0	0	5.2372e-07	0	0	0	0	0
MIR2276	6.16998e-09	0	0	-7.36398e-11	0	0	0	1.62581e-17
MIR2277	6.75101e-12	2.80084e-08	-2.16212e-07	0	-6.49264e-08	0	7.64579e-07	0
MIR2278	1.08401e-09	-5.17914e-08	-1.17108e-07	0	-6.40435e-08	0	0	0
MIR23A	0	0	-4.49498e-08	0	0	0	0	0
MIR23B	0	0	-1.00287e-07	0	0	0	0	-1.31259e-17
MIR24-1	0	0	-2.27459e-09	2.00205e-13	0	0	4.6711e-08	6.40281e-25
MIR24-2	0	0	0	-2.00103e-17	0	0	0	1.64322e-21
MIR25	-1.25536e-08	7.93011e-08	0	-4.98029e-09	4.46568e-07	0	0	0
MIR26A1	0	0	2.34926e-08	-9.95956e-10	0	0	0	1.62631e-17
MIR26A2	0	0	-3.17993e-07	4.64412e-15	0	0	2.21061e-08	4.5722e-23
MIR26B	0	0	-7.30378e-07	7.46795e-17	0	0	0	0
MIR27A	0	-5.15297e-08	1.35848e-09	0	4.80127e-08	1.29515e-10	0	6.14577e-22
MIR296	6.14161e-10	-3.91419e-09	-5.17079e-07	0	2.02696e-09	0	0	0
MIR298	0	0	-5.57488e-09	6.77866e-12	0	0	0	0
MIR299	0	-2.37763e-08	5.22442e-08	0	-2.38433e-08	0	0	0
MIR29A	0	0	-8.7743e-09	0	0	-4.42398e-09	0	-7.75484e-15
MIR29B1	0	-5.60902e-06	0	-1.17205e-10	2.17831e-06	0	0	0
MIR29B2	0	0	0	0	4.17969e-08	0	0	0
MIR29C	0	0	4.04794e-08	-7.24906e-13	0	0	0	0
MIR300	0	0	-6.48043e-07	-4.35331e-18	0	0	0	0
MIR301B	0	3.41314e-07	0	0	7.51461e-07	0	0	-3.94941e-24
MIR302A	0	0	0	0	0	0	0	0
MIR302D	0	0	-1.10263e-08	0	0	0	0	0
MIR30C1	3.13359e-09	0	-2.15848e-08	0	0	0	-3.53183e-08	0
MIR30C2	1.51416e-08	0	0	5.82086e-15	0	0	0	4.29146e-15
MIR30E	0	1.0687e-08	-3.71411e-07	0	1.23613e-08	0	0	0
MIR320A	0	0	-2.9353e-10	6.39132e-17	0	0	0	9.1588e-20
MIR320B1	0	0	6.92817e-07	0	0	0	0	2.05939e-27
MIR320C1	0	0	8.2442e-08	0	0	0	0	0
MIR323	0	0	-4.84362e-09	0	0	0	0	1.8543e-22
MIR324	0	5.14179e-10	0	0	-6.03527e-10	0	0	0
MIR326	0	0	-6.30781e-09	5.01769e-13	0	0	0	0
MIR328	0	1.17072e-06	-9.77999e-07	-6.45427e-10	-1.91849e-07	0	0	2.85475e-19
MIR329-1	0	-2.69196e-08	0	6.7307e-14	4.80451e-08	0	0	7.59084e-20
MIR329-2	-1.92489e-08	-1.11006e-08	0	0	1.01051e-08	0	0	0
MIR330	0	0	-1.1215e-07	0	0	0	1.46424e-08	1.49897e-18
MIR335	0	0	4.66488e-08	0	0	0	0	0
MIR337	0	0	-2.10081e-10	0	0	0	0	3.64144e-17
MIR338	0	0	0	1.32194e-18	0	0	0	0
MIR339	0	6.64128e-09	1.90683e-07	-7.18147e-15	-5.10424e-09	0	0	6.78331e-25
MIR33A	9.91545e-09	-1.33036e-08	0	3.06869e-11	1.34707e-08	0	0	1.70471e-23
MIR33B	-4.92883e-09	0	0	0	0	0	0	0
MIR340	0	0	1.9311e-07	0	0	0	0	0
MIR345	0	0	5.13735e-08	0	0	0	0	3.05542e-23
MIR346	2.18841e-08	-6.14422e-10	0	0	-1.92824e-09	0	0	3.67393e-29
MIR34A	0	-3.52555e-43	-1.04261e-07	0	1.43469e-44	0	0	4.89596e-21
MIR34B	0	0	0	3.68226e-14	0	0	0	-4.43178e-22
MIR34C	0	2.06878e-10	1.88268e-07	0	-6.55554e-11	0	0	0
MIR362	0	0	0	0	0	0	0	0
MIR365-1	-4.19634e-09	0	-3.39841e-09	0	0	0	0	1.2154e-22
MIR365-2	3.46149e-09	0	-2.38169e-09	0	0	0	0	-2.04576e-22
MIR367	0	0	-1.83603e-07	0	0	0	8.20363e-08	0
MIR369	0	9.47209e-09	-4.82351e-07	0	-5.46559e-11	0	0	0
MIR371	0	-4.29039e-06	0	-2.31778e-09	1.1843e-06	0	0	0
MIR372	0	-4.60182e-10	0	0	2.20142e-10	0	3.16071e-09	0
MIR373	0	-6.4684e-07	-5.74038e-07	-1.25951e-10	8.46483e-07	0	0	1.31316e-24
MIR374B	0	2.58876e-07	-1.99309e-09	1.24765e-09	-2.48098e-07	0	0	-4.76436e-29
MIR375	0	-3.41433e-09	1.72303e-09	0	1.50667e-09	0	0	-2.2802e-20
MIR376A1	1.2337e-08	0	0	0	0	0	0	0
MIR376A2	1.33648e-08	-7.90515e-10	0	0	-8.79755e-10	0	0	-5.79315e-24
MIR376B	0	0	0	-8.3279e-14	0	0	0	8.55018e-18
MIR376C	0	0	0	0	0	0	0	4.3662e-11
MIR377	0	0	0	2.44236e-17	0	0	0	-1.21101e-19
MIR379	3.32195e-10	0	-3.73091e-07	-1.22831e-12	0	0	0	2.91307e-15
MIR380	0	0	-1.14259e-09	0	0	0	0	-1.66105e-10
MIR381	0	2.63879e-08	0	0	-6.04526e-10	0	0	-1.64484e-12
MIR382	0	-2.10803e-08	0	0	-1.16671e-08	0	0	0
MIR409	0	2.19152e-08	1.63424e-07	-1.76688e-13	-2.42375e-07	0	0	1.91606e-20
MIR410	0	7.72749e-07	9.94442e-07	0	1.01249e-08	0	0	1.31506e-26
MIR411	0	8.18185e-10	0	0	-7.16647e-09	0	0	9.53147e-21
MIR412	0	0	4.85475e-07	0	0	0	0	0
MIR421	3.94974e-08	0	-1.12366e-07	0	0	0	0	0
MIR423	0	0	-1.00799e-07	-3.33652e-16	0	0	0	0
MIR424	0	0	-9.44944e-10	0	-3.63859e-11	2.02897e-10	0	-3.45906e-29
MIR425	4.78725e-08	0	4.12794e-06	-9.71474e-11	0	0	0	0
MIR429	0	1.06331e-07	6.05457e-09	0	6.41998e-08	0	0	-1.44797e-26
MIR431	0	0	0	-1.44778e-09	0	0	0	-2.93661e-15
MIR432	0	-4.01345e-07	0	0	1.15079e-07	0	0	8.81163e-27
MIR433	0	0	3.57124e-07	2.52746e-15	0	0	0	0
MIR449C	0	0	2.62083e-10	0	0	3.22371e-11	0	0
MIR450A1	0	0	2.90868e-07	0	0	0	0	1.07022e-13
MIR450A2	0	0	1.00762e-09	-4.94723e-13	0	0	0	0
MIR450B	0	0	3.48523e-07	4.58144e-14	0	0	0	9.8255e-19
MIR451	0	0	-4.16641e-08	0	0	0	0	-1.16094e-25
MIR452	0	0	1.62634e-07	2.76503e-14	0	0	0	-6.66675e-14
MIR453	0	0	0	1.0391e-20	0	0	0	0
MIR455	0	3.6086e-07	0	0	1.83562e-06	0	7.63306e-08	-3.36389e-20
MIR483	0	0	-2.15511e-07	0	0	0	0	0
MIR484	0	0	-4.28708e-08	0	0	0	0	5.09844e-23
MIR485	0	-5.83037e-06	-1.75638e-08	7.8169e-10	7.32381e-06	0	0	-2.93114e-12
MIR486	0	0	-1.92732e-09	-9.01826e-16	0	0	0	-4.27707e-19
MIR487A	0	0	-9.52267e-10	0	0	0	0	-3.46614e-23
MIR487B	0	0	-6.21824e-10	0	0	0	0	-1.18914e-12
MIR488	-8.91134e-09	-1.34917e-06	-5.05597e-07	2.13521e-10	2.97635e-08	0	0	0
MIR489	0	0	-3.7095e-07	0	0	0	0	-5.70179e-26
MIR492	0	-4.67743e-08	-3.08848e-07	0	0	0	0	1.15956e-23
MIR493	5.47391e-10	0	1.03702e-06	-4.65832e-11	0	0	0	-7.02271e-16
MIR494	0	-5.9643e-09	2.40561e-07	-1.92371e-11	-4.42236e-08	0	0	3.07259e-26
MIR495	0	-1.25582e-07	1.96269e-09	0	-2.70716e-08	0	0	-5.15741e-23
MIR496	0	0	0	1.90882e-17	0	0	0	0
MIR497	0	2.1657e-06	0	0	-1.88781e-06	0	5.68493e-08	0
MIR498	0	0	0	-8.76262e-13	0	0	0	1.96763e-25
MIR499	0	0	-8.97056e-09	3.4508e-13	0	0	0	1.23852e-13
MIR500	5.0205e-08	0	0	0	0	0	0	0
MIR501	0	-6.05172e-11	1.00353e-09	0	7.80767e-11	0	0	0
MIR502	0	-1.01611e-08	-1.90006e-08	0	3.58222e-09	0	0	-9.50091e-27
MIR503	0	2.87263e-08	-3.61309e-07	-9.51536e-16	4.41255e-09	0	0	0
MIR512-1	0	0	0	0	0	0	0	0
MIR512-2	-4.65055e-08	0	4.03855e-08	-2.35262e-12	0	0	0	0
MIR515-1	0	0	4.03135e-08	-6.02966e-12	0	0	0	1.90152e-14
MIR515-2	0	0	-4.00397e-10	0	0	0	0	0
MIR516A2	0	0	0	-3.18646e-10	0	0	0	-3.8774e-20
MIR517A	0	0	2.55436e-08	-1.51856e-14	-3.19923e-09	0	-4.30011e-09	-8.37219e-23
MIR518A2	-1.74695e-09	-4.53801e-10	-8.96717e-08	0	-3.30179e-09	0	0	8.13333e-17
MIR518B	0	5.07574e-10	-1.04408e-09	0	-8.35538e-09	0	-1.63984e-08	0
MIR518C	0	0	9.55375e-12	0	0	0	0	0
MIR519C	0	0	0	0	0	0	3.108e-09	0
MIR519D	0	0	3.6999e-10	0	0	0	-6.84068e-09	0
MIR520A	0	0	-9.49918e-08	2.31567e-13	0	0	0	4.00485e-11
MIR520C	0	0	-7.25941e-09	-8.41062e-14	0	0	0	-1.10556e-16
MIR521-2	0	9.19617e-08	0	9.92884e-15	3.32823e-08	0	0	0
MIR526A2	0	0	-1.5488e-07	0	0	0	-3.58318e-07	2.34307e-19
MIR526B	-3.15123e-08	0	-2.35712e-07	0	0	0	0	0
MIR532	6.18127e-08	0	6.87696e-07	0	0	0	0	0
MIR539	0	1.89675e-09	-4.66071e-07	0	-3.60692e-09	0	0	-1.05154e-18
MIR541	-2.72101e-08	1.22407e-08	1.80236e-07	0	7.67362e-09	0	0	0
MIR542	0	7.2419e-09	4.67804e-07	0	-3.09254e-10	0	-6.60384e-08	0
MIR543	0	3.83842e-08	-2.90749e-08	0	2.67115e-08	0	0	-1.47955e-21
MIR548A2	0	0	8.42566e-10	0	0	0	0	-4.1978e-14
MIR548D1	0	2.68022e-06	8.86369e-10	4.3286e-09	-3.00982e-06	0	0	0
MIR548D2	0	0	-6.92976e-07	1.24662e-10	0	0	0	1.67256e-14
MIR548F1	2.26924e-08	0	-7.43844e-09	0	0	0	0	-2.41267e-17
MIR548F3	0	0	-2.47489e-09	-2.3136e-09	0	0	2.76322e-09	0
MIR548F5	0	0	-2.73563e-08	0	0	0	0	1.9808e-16
MIR548G	0	0	0	-3.08824e-09	0	0	0	-9.63971e-17
MIR548H3	-8.63374e-08	-1.78901e-08	0	0	1.1363e-08	0	5.18383e-08	0
MIR548H4	0	-1.33091e-06	-1.48136e-08	8.03514e-09	-3.30089e-06	0	0	0
MIR548I2	-2.61982e-09	0	0	1.92294e-13	0	0	0	0
MIR548I4	0	0	-3.32823e-07	-7.13496e-15	0	0	0	2.57472e-22
MIR548J	0	0	-5.84475e-09	0	0	0	1.59751e-08	-3.14142e-18
MIR548K	0	0	-2.05303e-10	4.16721e-13	0	0	-1.17728e-07	-5.9379e-14
MIR548N	0	0	-1.91695e-06	0	0	0	0	4.11949e-23
MIR548Q	0	0	0	-2.39932e-13	0	0	0	-1.0651e-13
MIR549	-8.1841e-09	0	0	0	0	0	0	0
MIR551A	0	0	-8.03828e-09	-3.31905e-15	1.0364e-08	0	0	-2.49471e-26
MIR554	0	0	5.63259e-10	0	0	0	0	-1.10006e-12
MIR555	0	-2.17986e-08	-2.18613e-08	0	-3.35778e-08	0	0	3.23786e-22
MIR556	0	0	0	0	0	0	0	0
MIR557	-1.04444e-09	1.59946e-08	-6.22362e-10	0	1.29142e-09	0	0	1.00477e-22
MIR558	0	2.53152e-09	-5.85673e-08	0	-3.56654e-09	0	0	-1.56093e-21
MIR559	0	0	0	0	0	0	0	0
MIR564	0	-2.33844e-05	-3.87709e-09	3.09083e-08	8.02525e-06	0	0	-1.18566e-16
MIR567	0	7.67584e-10	9.86421e-10	0	-1.03707e-09	0	0	3.72005e-26
MIR568	0	1.09466e-06	4.04364e-08	4.80271e-11	-1.09585e-06	0	0	6.04952e-20
MIR569	0	0	2.66979e-08	-1.62411e-13	0	0	0	-3.80548e-16
MIR570	0	0	2.05835e-07	7.64661e-17	-1.29971e-07	0	0	0
MIR572	0	0	0	4.60117e-14	0	0	0	5.64145e-21
MIR573	0	0	1.3326e-07	0	0	0	0	-1.53307e-16
MIR574	9.48139e-08	0	9.34345e-08	0	0	7.68123e-11	0	0
MIR575	0	0	-7.63485e-09	0	0	0	-8.70878e-07	-7.23316e-22
MIR580	0	1.08252e-08	6.63256e-09	0	-5.78496e-10	0	0	0
MIR583	0	0	2.28234e-07	0	0	0	-2.32255e-08	0
MIR585	0	0	0	-3.91786e-10	0	0	0	0
MIR589	-4.04415e-18	0	5.7582e-09	3.70493e-10	0	0	0	0
MIR590	0	0	0	1.63698e-11	0	0	-5.75028e-08	5.86175e-20
MIR593	1.99629e-08	-1.80616e-08	1.3383e-07	1.66984e-13	3.68206e-08	0	0	0
MIR595	0	-6.1315e-14	-1.06756e-07	0	-4.74719e-13	0	0	-1.19474e-16
MIR596	0	0	4.52018e-07	4.68806e-12	0	0	0	-3.84034e-13
MIR598	0	0	-3.68793e-08	0	1.93621e-07	0	0	0
MIR600	0	1.90446e-06	-2.41182e-09	-6.19402e-11	-8.51072e-07	0	0	1.85125e-19
MIR601	-8.98425e-09	0	5.49035e-10	0	0	0	0	1.73438e-22
MIR602	0	0	-1.76781e-09	-7.11916e-13	0	0	0	0
MIR604	5.62669e-08	0	-1.15495e-09	-1.30483e-12	0	0	0	9.19386e-19
MIR608	0	0	1.0518e-07	1.54928e-12	0	0	0	-7.35041e-22
MIR609	0	0	0	0	0	0	2.26113e-08	7.50548e-17
MIR611	-2.2951e-07	-3.5171e-06	-4.82025e-10	5.31702e-08	-1.6514e-07	0	0	-3.81675e-11
MIR614	0	0	2.49903e-07	-3.94004e-11	0	0	0	0
MIR617	0	0	-5.90982e-10	0	0	0	0	0
MIR618	0	0	1.35354e-08	-4.0702e-14	0	0	-5.63926e-07	9.51017e-22
MIR621	0	1.04565e-07	4.2187e-08	7.61791e-13	0	0	0	-1.13426e-23
MIR623	0	0	-8.81326e-07	0	0	0	-7.15891e-08	1.5869e-12
MIR624	0	0	-9.28361e-10	3.19752e-13	0	0	0	-3.23255e-21
MIR627	0	3.41975e-08	-2.52853e-11	0	-2.67489e-08	0	0	0
MIR629	0	0	-9.01991e-10	3.97136e-14	0	0	0	0
MIR631	0	2.34724e-10	0	-2.86433e-15	-1.70778e-10	0	0	1.01114e-21
MIR632	-3.93075e-13	3.86322e-09	3.6347e-07	0	8.03393e-10	0	0	0
MIR634	0	0	0	1.96311e-13	0	0	0	4.47906e-18
MIR635	0	9.68782e-09	4.4536e-12	0	3.23715e-08	0	0	-6.76475e-24
MIR636	0	0	-5.13329e-08	0	0	0	0	1.81255e-14
MIR637	0	0	-1.00318e-06	-4.51954e-14	0	0	0	8.71129e-23
MIR638	0	0	-2.69423e-11	0	0	0	0	-2.48042e-22
MIR639	0	4.33862e-09	5.36204e-08	0	-2.59528e-08	0	0	2.4496e-25
MIR641	0	0	0	0	0	0	0	9.43348e-20
MIR642	0	0	3.74699e-07	0	0	0	0	-7.82735e-14
MIR643	3.96033e-08	0	1.24842e-08	0	0	0	0	0
MIR645	0	0	0	-1.19699e-12	0	0	0	3.85376e-18
MIR647	0	0	-4.19108e-08	-7.61909e-11	0	0	0	0
MIR648	0	0	-1.58777e-09	0	0	0	0	0
MIR651	4.66969e-09	0	2.13602e-08	0	0	0	0	0
MIR653	0	-1.34825e-06	-1.78442e-07	-3.95369e-08	5.4236e-06	0	0	0
MIR654	1.30403e-09	0	5.1904e-07	-4.7983e-14	0	0	0	-3.97605e-21
MIR655	0	0	-2.28149e-07	1.65595e-11	0	0	0	0
MIR656	0	0	-6.85809e-10	-1.99969e-15	0	0	0	0
MIR657	-4.49165e-09	0	3.53902e-07	0	0	0	0	0
MIR658	0	-4.21322e-07	-5.32108e-10	8.43103e-12	-6.72894e-07	0	0	-1.40137e-25
MIR659	0	0	3.64345e-08	-1.20212e-09	0	0	0	0
MIR660	0	0	2.28889e-09	0	0	0	2.00671e-07	-4.69851e-13
MIR661	0	0	-1.87189e-08	0	0	0	0	-1.54631e-16
MIR662	0	0	0	-1.3213e-13	0	0	0	-7.79468e-19
MIR663	0	0	1.02677e-07	0	0	0	4.02373e-08	0
MIR665	-4.29031e-11	0	-7.7841e-07	0	0	0	0	6.39751e-15
MIR668	0	2.01894e-06	-1.09205e-08	2.64102e-07	-1.44722e-06	0	0	0
MIR670	0	0	-3.24354e-11	0	0	0	0	0
MIR671	0	0	-9.32102e-09	6.31853e-17	0	0	0	0
MIR675	0	0	5.54384e-07	0	0	0	0	0
MIR7-2	-1.37395e-07	0	-2.09307e-09	2.36438e-14	-2.8234e-08	-1.17053e-09	0	0
MIR7-3	0	0	1.81375e-08	0	0	0	0	-1.00608e-25
MIR708	0	-2.41705e-06	0	0	-1.53632e-06	0	0	0
MIR711	0	0	0	-6.31936e-09	0	0	0	6.36087e-17
MIR718	-4.7532e-09	0	0	0	0	0	0	-3.21746e-24
MIR744	0	0	0	0	0	0	0	0
MIR758	0	0	-5.42776e-08	7.14474e-16	0	0	0	0
MIR760	0	0	1.45683e-11	0	0	0	0	-3.66687e-20
MIR761	3.53967e-08	0	8.85892e-12	0	0	0	0	-2.01618e-20
MIR762	0	0	1.59969e-07	0	0	0	0	0
MIR765	-1.75276e-08	0	-9.7075e-07	0	0	0	0	-2.93936e-22
MIR766	0	0	9.97139e-10	-2.0213e-13	0	0	0	-3.92802e-18
MIR769	0	0	-3.40569e-08	6.27937e-18	0	0	-6.64016e-08	5.12743e-16
MIR770	0	0	0	0	0	0	0	0
MIR802	0	1.10938e-08	-1.56508e-07	0	0	0	0	0
MIR874	0	0	-2.81178e-07	-1.45903e-14	0	0	0	-6.67854e-15
MIR877	6.52667e-08	-1.52001e-06	-5.66891e-07	6.5066e-10	-2.22543e-06	0	0	1.98026e-20
MIR885	0	0	8.34509e-08	5.40443e-19	0	0	0	-6.46038e-18
MIR886	0	1.87407e-09	2.83487e-06	0	-1.31533e-08	0	0	0
MIR888	-1.93448e-09	0	7.43156e-08	0	0	0	0	0
MIR889	0	0	-7.96342e-10	0	0	0	0	1.71727e-16
MIR890	0	-1.00732e-07	3.01844e-07	-3.82827e-10	4.73507e-06	0	0	0
MIR9-1	0	1.47508e-09	2.04066e-09	0	1.081e-09	0	0	0
MIR9-3	0	0	-1.82202e-06	0	0	0	-7.2148e-10	0
MIR921	0	-2.74503e-09	0	0	-7.78877e-09	0	0	0
MIR922	0	0	-1.35786e-07	4.91062e-14	0	0	0	4.20994e-22
MIR92A1	0	-1.7612e-07	-1.94322e-06	0	2.06923e-07	0	0	0
MIR92B	0	0	-3.10715e-10	-4.95923e-16	-1.04713e-08	0	0	0
MIR93	0	0	0	-4.9555e-16	0	0	0	-1.51499e-20
MIR933	0	0	-1.27292e-11	3.18849e-16	0	0	7.72896e-10	-1.05542e-18
MIR934	0	0	-5.94919e-10	-2.01168e-14	0	0	0	4.77631e-15
MIR935	0	0	1.47714e-12	0	0	0	0	-1.96919e-11
MIR937	0	0	0	2.22005e-13	0	0	0	0
MIR938	0	4.82209e-07	-2.52004e-09	0	1.27049e-07	0	0	2.27819e-16
MIR939	9.13716e-09	2.83043e-10	-2.32611e-07	0	6.0067e-10	0	5.68885e-09	0
MIR940	1.86376e-08	0	2.38019e-10	0	0	0	2.39416e-08	-1.60906e-24
MIR941-1	0	0	0	-1.07713e-11	0	0	-1.30135e-07	1.12532e-11
MIR941-2	0	-4.72522e-09	5.60578e-07	0	3.61454e-09	0	0	0
MIR941-3	0	0	3.43781e-07	5.15515e-11	0	0	0	0
MIR942	7.06778e-08	-2.35285e-08	-8.52529e-07	0	-4.30246e-09	0	0	-9.30591e-20
MIR943	5.24716e-08	0	1.90106e-09	0	0	0	0	0
MIR96	0	1.2416e-09	-7.42403e-11	1.15029e-12	-1.6174e-06	0	0	0
MIR98	0	0	1.33451e-08	0	0	0	0	0
MIR99B	-2.90769e-08	0	-3.93127e-08	9.66528e-13	0	0	0	0
MIRLET7A2	0	0	-7.46593e-12	0	0	0	0	0
MIRLET7A3	0	3.32996e-08	-5.6534e-09	0	-2.48339e-08	0	0	-1.82018e-23
MIRLET7B	1.06824e-07	1.29362e-05	-6.87142e-09	0	1.0379e-05	0	0	-2.80516e-12
MIRLET7D	2.37247e-08	0	0	0	0	0	0	0
MIRLET7E	-1.19624e-10	0	-3.98608e-09	0	0	0	2.43176e-08	-2.49727e-14
MIRLET7F2	-1.6361e-10	0	1.24218e-09	5.49079e-14	0	0	0	0
MIRLET7I	-1.17968e-08	7.95612e-06	-1.2455e-10	1.09736e-06	1.38534e-05	0	0	0
MIS12	0	0	1.04768e-07	0	0	0	0	7.15507e-18
MITD1	0	0	-2.89078e-09	0	0	0	-2.97127e-08	0
MITF	0	0	7.6815e-07	2.50335e-16	0	0	0	-1.04804e-19
MIXL1	0	-2.31288e-07	0	-2.36009e-13	1.80203e-07	0	0	0
MKI67	-6.63849e-10	7.86007e-09	0	0	-1.25371e-08	0	2.53009e-08	0
MKI67IP	0	-1.00858e-09	-3.84516e-07	0	-1.83596e-09	0	0	1.52502e-15
MKKS	0	0	4.17058e-11	-9.73095e-10	0	0	-1.20154e-06	-3.51685e-12
MKL1	0	0	-1.97881e-07	1.78568e-12	0	0	0	-5.60453e-11
MKL2	0	2.03264e-07	-8.72076e-09	-1.64627e-11	-6.33931e-08	0	-1.7808e-07	-7.94693e-24
MKLN1	-4.96371e-08	0	1.083e-07	-1.38775e-11	0	0	-1.64198e-07	-6.52503e-11
MKNK1	0	0	-3.0549e-07	0	0	0	0	1.55951e-22
MKNK2	0	0	4.42052e-06	-2.06123e-10	0	0	0	-2.10428e-17
MKRN1	3.2028e-09	0	-3.24862e-09	-2.4417e-17	0	0	-1.36061e-07	0
MKRN2	-6.63186e-08	0	0	0	0	0	-5.09332e-07	-3.30039e-17
MKRN3	0	0	-1.823e-10	-4.12166e-09	0	0	0	0
MKS1	0	0	-2.98533e-06	-7.68634e-14	0	0	0	-4.50789e-17
MKX	0	0	-9.14453e-10	2.02645e-14	4.90986e-09	0	0	0
MLANA	0	0	-6.41775e-08	0	0	0	0	-2.51436e-13
MLC1	0	0	-1.13711e-08	-3.50578e-12	5.05443e-09	0	0	-1.18261e-15
MLEC	0	0	-1.80396e-07	1.10237e-11	-4.39182e-09	0	0	0
MLF1	0	0	-6.37239e-08	4.48423e-09	0	0	0	0
MLF1IP	-7.28615e-08	0	-5.37571e-10	3.65823e-14	0	0	0	-4.13988e-20
MLF2	2.34529e-08	0	-4.23221e-07	-2.87125e-14	0	0	0	0
MLH1	0	0	0	1.85914e-11	0	0	0	7.18551e-16
MLH3	0	0	-8.65947e-08	-8.66562e-15	0	0	0	0
MLKL	0	0	-3.21439e-06	-1.39242e-12	0	0	0	1.23983e-12
MLL	0	1.31376e-05	0	1.46449e-07	1.30133e-06	0	0	0
MLL2	0	0	0	0	0	0	0	0
MLL3	0	0	2.46257e-09	-1.19392e-09	0	0	0	5.07158e-18
MLL4	0	0	-9.58882e-07	1.66093e-13	0	0	0	-7.51775e-22
MLL5	-9.13978e-09	0	0	-5.15368e-10	0	0	0	0
MLLT1	0	0	-3.30476e-08	4.35801e-17	0	0	0	0
MLLT10	0	0	-1.73807e-08	9.26589e-17	0	0	0	5.8931e-30
MLLT11	0	0	8.58246e-08	0	0	0	-4.70803e-07	-2.06998e-22
MLLT3	0	0	7.80652e-09	0	0	0	0	0
MLLT4	5.63844e-09	3.89408e-09	-1.18561e-07	-9.89515e-15	4.51522e-08	0	0	-1.60232e-21
MLLT6	0	0	-5.00638e-09	1.09039e-09	0	0	0	-1.63029e-11
MLN	0	0	-1.66959e-06	0	0	0	0	-4.16092e-14
MLNR	0	0	-2.55421e-07	9.09717e-10	0	0	1.26424e-08	2.68444e-19
MLPH	0	0	-3.19612e-09	0	-4.15139e-10	0	0	7.06695e-25
MLST8	0	3.01425e-06	4.79279e-07	1.16183e-09	-1.88838e-06	0	-1.72244e-07	0
MLX	-1.02778e-08	0	-2.28289e-09	-3.81602e-12	0	0	0	6.74308e-19
MLXIP	0	0	1.09573e-08	0	0	0	0	0
MLXIPL	0	8.03226e-08	-5.42216e-08	0	1.04527e-07	0	0	1.55559e-22
MLYCD	0	0	-8.36834e-10	0	0	0	0	0
MMAA	0	-1.81451e-08	-4.25722e-11	0	-1.08567e-08	0	0	5.36269e-30
MMAB	0	0	1.18227e-07	-3.00555e-15	0	0	0	-2.02718e-16
MMACHC	0	0	-2.7254e-06	0	0	0	0	4.89496e-15
MMADHC	0	0	2.74233e-09	8.73544e-11	0	0	0	4.94595e-16
MMD	0	0	0	0	0	0	0	3.00759e-21
MMD2	0	3.07843e-10	-2.99728e-07	0	3.67059e-09	0	0	0
MME	-3.65897e-10	-8.3821e-10	-2.43589e-10	0	1.29615e-09	0	0	2.75059e-18
MMEL1	0	0	-3.914e-06	-3.96187e-14	0	0	0	0
MMGT1	0	0	-5.0371e-07	0	0	0	0	0
MMP1	0	0	-6.99939e-09	7.78047e-11	0	0	0	0
MMP11	2.42641e-08	0	4.19654e-07	0	0	0	0	0
MMP13	0	0	-3.3997e-07	0	0	0	0	0
MMP14	2.33796e-07	0	-3.45156e-09	-7.66571e-10	0	0	0	0
MMP15	0	0	0	-1.33675e-13	0	0	0	0
MMP16	0	0	0	2.55218e-10	0	0	0	0
MMP17	0	1.12847e-09	0	0	8.1661e-10	0	0	-8.61059e-27
MMP19	0	0	-1.67359e-06	0	0	0	-7.93887e-10	-2.10244e-17
MMP2	0	0	-1.74696e-06	0	0	0	0	1.02725e-10
MMP21	0	0	0	0	0	0	0	0
MMP23A	0	0	0	-1.2052e-16	0	0	0	1.30797e-18
MMP23B	0	0	0	0	0	0	0	-1.23936e-21
MMP24	-4.2522e-10	-2.31442e-10	1.0139e-11	0	9.58835e-10	0	0	-8.21818e-26
MMP25	0	0	-4.68095e-09	-2.14374e-13	0	0	0	0
MMP26	0	0	0	1.54915e-13	0	0	0	0
MMP28	0	0	1.09669e-07	0	0	0	0	0
MMP3	0	0	0	0	0	0	0	-1.25811e-14
MMP7	0	0	-1.73036e-08	-3.66245e-11	0	0	0	-1.80052e-10
MMP9	0	0	0	4.81169e-14	0	0	0	-1.54175e-21
MMRN1	0	-8.41075e-09	2.70175e-08	0	7.11559e-08	0	0	-1.66717e-17
MMRN2	1.70494e-10	-3.71364e-05	1.04148e-06	0	3.3972e-05	0	0	3.22616e-15
MMS19	0	0	5.36397e-08	-1.24232e-12	0	0	0	-1.44283e-15
MN1	3.06569e-06	4.72045e-08	2.97763e-07	0	-1.61085e-10	0	0	0
MNAT1	0	0	0	0	0	0	7.71745e-08	-3.2224e-17
MND1	3.04799e-08	0	5.86249e-08	-1.05237e-12	0	0	0	-1.20735e-15
MNDA	0	0	-2.93521e-09	-3.62772e-13	0	0	0	1.72255e-21
MNS1	0	0	0	2.92194e-12	0	0	0	1.974e-18
MNT	-4.43956e-11	7.37119e-09	-5.87465e-07	-2.44459e-12	6.81132e-08	0	0	-1.31621e-19
MNX1	0	-5.69032e-09	6.17284e-08	-5.34419e-14	-1.45293e-08	0	0	1.5767e-18
MOAP1	0	0	4.84784e-07	4.94033e-11	0	-4.0377e-07	0	0
MOBKL1A	0	0	-7.26773e-07	0	0	-1.39908e-10	0	2.1233e-19
MOBKL1B	0	0	-2.89378e-11	0	0	0	0	1.20914e-16
MOBKL2A	0	0	4.32842e-08	2.85795e-13	0	0	0	1.1623e-10
MOBKL2B	0	0	0	0	0	0	-2.64691e-08	0
MOBKL2C	0	0	0	-4.85709e-16	0	0	0	-3.47986e-20
MOBKL3	0	-7.41266e-09	0	3.5808e-11	5.72649e-09	9.67085e-11	0	5.93019e-15
MOBP	0	0	-3.69021e-07	0	0	0	0	-1.6842e-27
MOCOS	0	-5.09535e-08	-2.67749e-07	-7.58054e-13	-2.60302e-08	0	0	-6.93547e-23
MOCS1	6.21307e-08	0	-2.28818e-07	-9.16862e-11	0	0	0	0
MOCS2	0	0	-6.93242e-11	2.42849e-15	0	0	0	-1.03781e-20
MOCS3	0	0	0	0	0	0	2.36904e-07	4.25267e-21
MOG	0	0	0	-4.52358e-10	0	0	0	2.4431e-13
MOGAT1	0	9.89959e-08	1.97409e-07	4.45806e-12	2.24999e-09	0	0	3.68693e-23
MOGAT2	0	0	-6.86239e-09	-5.13585e-17	0	0	0	1.18149e-20
MOGAT3	0	0	0	0	0	0	0	0
MOGS	0	0	0	-9.87649e-11	-2.08342e-07	0	1.44205e-08	0
MON1A	0	0	-3.40384e-09	2.98928e-11	0	0	0	5.9995e-14
MON1B	-1.49465e-08	0	0	0	0	0	0	0
MON2	0	0	0	2.35765e-13	0	0	0	-2.70985e-13
MORC1	0	0	4.31202e-07	2.68213e-10	0	0	0	0
MORC2	0	-2.02922e-11	3.82232e-06	0	-3.26873e-09	0	0	0
MORC3	0	0	-3.73457e-07	0	0	0	0	-3.8397e-18
MORC4	0	0	-5.29797e-07	0	0	0	0	1.92343e-20
MORF4	0	0	-7.39463e-08	4.01338e-17	0	0	0	2.73109e-20
MORF4L1	0	0	-2e-07	0	0	0	0	0
MORF4L2	0	0	-7.56244e-07	2.64266e-19	0	0	0	0
MORG1	0	0	0	-3.75446e-13	0	0	0	0
MORN1	0	2.16447e-05	-2.59925e-08	4.1437e-09	4.9402e-05	0	0	1.78135e-11
MORN2	1.01268e-08	0	0	6.25288e-13	0	0	-2.52088e-08	1.24149e-22
MORN3	0	6.38472e-09	-1.75694e-06	0	4.14444e-07	0	0	0
MORN4	0	0	-4.09151e-07	-1.0371e-14	0	0	0	-5.41637e-17
MORN5	0	-1.15273e-06	4.74682e-09	0	2.45427e-08	0	0	0
MOS	0	0	-4.05927e-09	-6.42238e-10	2.02958e-08	0	0	2.21928e-23
MOSC1	0	0	-4.3321e-09	-9.16342e-13	0	0	0	2.22187e-20
MOSC2	0	0	1.1879e-09	0	0	0	0	0
MOSPD1	0	-3.41423e-10	-2.68e-06	0	8.81276e-09	0	0	-1.03061e-23
MOSPD2	-8.10541e-09	0	-1.33918e-06	6.62018e-15	0	0	0	0
MOSPD3	-1.03412e-08	0	-1.42562e-08	0	0	0	0	4.71604e-15
MOV10	3.0243e-08	0	-3.80813e-09	0	0	0	0	-3.43131e-22
MOV10L1	-2.63437e-07	0	0	0	0	0	0	1.10817e-15
MOXD1	0	0	-4.43229e-09	-2.71341e-13	0	0	0	-3.47384e-17
MOXD2	0	-1.46753e-09	3.392e-12	0	-1.51323e-09	0	0	0
MPDU1	0	0	8.05907e-07	0	0	0	0	0
MPEG1	0	0	0	0	0	0	3.11972e-08	0
MPG	0	0	-3.53342e-09	-2.54577e-11	0	0	0	-9.3274e-11
MPHOSPH10	0	0	9.72097e-11	0	0	0	0	0
MPHOSPH6	0	0	-2.19589e-10	7.92346e-15	0	0	-6.07097e-09	0
MPHOSPH8	0	0	2.78998e-10	0	0	0	0	0
MPHOSPH9	2.45114e-09	0	-3.31756e-10	0	0	0	0	1.10469e-10
MPI	0	0	-5.1137e-07	4.98807e-13	0	0	0	-2.22803e-21
MPL	0	0	1.90807e-08	1.07766e-14	0	0	0	-1.34585e-16
MPND	0	0	1.26982e-09	3.79944e-14	0	0	0	1.27175e-25
MPO	0	0	0	-2.66182e-13	4.21714e-08	0	0	0
MPP1	0	-6.41631e-08	-2.62649e-06	7.07051e-12	-3.56946e-08	0	0	-4.42206e-24
MPP2	0	1.10749e-09	3.03203e-07	0	-4.23411e-09	0	0	-1.39681e-26
MPP3	0	0	8.04362e-07	3.65689e-14	0	0	0	-5.97926e-13
MPP4	0	0	-1.34543e-08	0	0	0	0	0
MPP5	-1.60252e-08	0	-5.13539e-10	-3.86982e-15	0	0	0	0
MPP6	0	0	8.32639e-07	1.98607e-10	0	0	1.00848e-07	5.84202e-14
MPP7	0	-1.18965e-09	-5.53288e-07	0	-6.88408e-09	0	0	1.65357e-18
MPPE1	0	0	3.72935e-09	0	0	0	0	1.30276e-20
MPPED1	0	3.90982e-09	0	0	-4.27921e-09	0	0	3.19936e-24
MPPED2	0	0	-2.66141e-07	-3.4716e-11	0	0	0	0
MPRIP	0	0	0	9.78708e-13	0	0	9.96863e-09	-2.66324e-16
MPST	0	-1.10548e-10	-2.80496e-07	0	-1.52643e-09	0	0	3.81976e-24
MPV17	0	0	0	0	5.26937e-10	0	0	4.13549e-22
MPV17L	0	-3.21452e-07	-7.85118e-08	0	-1.51841e-07	0	0	0
MPV17L2	-9.96408e-09	0	6.88813e-11	-1.81264e-12	0	0	0	1.54924e-14
MPZ	0	0	-1.26234e-06	4.83419e-10	0	0	0	-1.2851e-10
MPZL1	1.97137e-11	-2.095e-06	2.71567e-08	-1.27854e-09	8.17974e-06	0	0	0
MPZL2	0	1.09715e-06	9.40507e-07	4.04158e-09	2.06127e-06	0	0	-3.5603e-26
MPZL3	0	3.51116e-08	1.52652e-09	0	1.26727e-09	0	0	9.69956e-21
MR1	0	0	1.18251e-09	1.1916e-12	0	0	0	2.9183e-17
MRAP	0	0	-1.01601e-08	-1.75002e-15	0	0	0	5.49282e-21
MRAP2	0	0	-5.80545e-08	0	0	0	0	-2.27069e-21
MRAS	0	0	0	0	0	0	0	-4.55633e-23
MRC2	0	0	2.27629e-06	-9.49024e-12	0	0	0	-2.46978e-13
MRE11A	0	5.47828e-06	0	1.86396e-08	3.68575e-06	0	0	-4.92327e-11
MREG	0	0	4.35682e-06	1.4477e-15	0	0	0	4.59297e-19
MRFAP1	0	0	1.76113e-09	2.5956e-13	3.50299e-08	-6.2387e-11	-2.462e-08	2.10554e-18
MRFAP1L1	0	0	0	1.51334e-13	0	0	0	0
MRGPRD	0	-2.09779e-07	0	0	1.33487e-08	0	0	-1.97528e-25
MRGPRE	0	0	0	3.88797e-14	0	0	0	0
MRGPRF	0	0	0	5.66993e-17	0	0	0	0
MRGPRG	0	0	0	0	0	0	0	0
MRGPRX2	0	0	-2.81008e-08	0	0	0	1.12335e-08	0
MRGPRX3	-5.02203e-08	1.97504e-07	0	-4.03704e-12	4.21963e-07	0	-1.59209e-08	0
MRGPRX4	0	0	-1.54624e-09	0	0	0	0	3.88184e-13
MRI1	0	0	1.83007e-06	-3.17927e-13	0	0	0	6.78119e-19
MRM1	0	2.53607e-08	0	0	-1.47634e-08	0	0	0
MRO	1.52937e-10	0	-1.06595e-07	-1.03067e-13	0	0	0	-1.25286e-14
MRP63	0	0	8.8351e-07	0	0	0	-4.74315e-08	-3.85616e-16
MRPL1	0	0	4.18921e-08	2.05813e-11	0	0	4.42791e-08	2.13117e-18
MRPL10	0	0	-1.81909e-10	0	0	0	0	3.46758e-14
MRPL11	-7.08828e-09	0	0	0	0	0	0	3.28019e-19
MRPL12	0	0	-1.3651e-11	4.44719e-15	0	0	2.0515e-07	2.09539e-20
MRPL13	5.77195e-11	0	-5.25815e-08	1.95077e-15	0	0	0	3.15555e-23
MRPL14	0	0	0	0	0	0	-1.53246e-09	0
MRPL15	0	0	-2.98239e-08	0	0	0	0	-6.19335e-16
MRPL16	0	0	-2.08329e-10	0	0	0	0	1.04495e-15
MRPL17	0	1.13904e-08	-4.69387e-10	0	-7.37249e-09	9.68191e-12	0	0
MRPL18	0	1.78806e-08	3.06667e-12	-6.03576e-13	4.16997e-08	0	-2.02992e-08	0
MRPL19	-4.72466e-08	3.69002e-07	7.9038e-09	4.90245e-10	1.56229e-07	0	0	0
MRPL2	0	0	4.942e-07	0	0	0	0	0
MRPL20	0	0	4.3114e-10	0	0	0	0	-3.89479e-20
MRPL21	0	2.52746e-09	7.55891e-10	0	6.11119e-09	0	0	0
MRPL22	0	0	-1.4013e-09	0	0	0	0	-6.39078e-14
MRPL23	0	0	-2.85317e-07	-1.86793e-15	0	0	0	2.38161e-17
MRPL24	0	4.62504e-06	-2.12787e-09	-1.72079e-07	-8.77203e-06	0	0	1.40659e-13
MRPL27	0	7.52442e-09	5.38648e-07	0	0	0	-1.31291e-07	3.36623e-18
MRPL28	0	0	-2.09775e-08	8.08707e-11	0	0	0	0
MRPL3	0	-5.07632e-06	-4.18774e-07	8.2257e-08	5.61644e-06	0	0	-4.70727e-12
MRPL30	0	0	-2.07586e-09	0	0	0	0	0
MRPL32	0	0	6.2849e-11	0	0	0	6.06598e-08	-1.50355e-17
MRPL33	0	0	6.52749e-09	0	0	0	0	0
MRPL34	0	0	1.5216e-08	0	0	-1.85034e-11	0	0
MRPL35	0	0	5.52135e-07	-2.80251e-13	0	0	0	-1.33598e-11
MRPL36	0	0	-1.80142e-07	9.07473e-17	0	0	0	0
MRPL37	0	0	2.35661e-07	0	0	0	0	-1.60248e-15
MRPL38	0	-2.44978e-07	0	0	-7.65001e-08	0	0	6.4169e-14
MRPL39	0	0	0	0	0	0	0	1.01783e-21
MRPL4	0	0	1.90516e-07	0	0	0	0	-3.52001e-17
MRPL40	0	0	1.10465e-07	-5.62718e-15	0	0	0	4.29038e-13
MRPL41	0	0	-3.45173e-11	0	0	0	5.52419e-08	0
MRPL42	0	0	-1.93265e-10	0	0	0	4.38215e-08	0
MRPL42P5	-3.13158e-09	0	1.80726e-10	-9.17783e-14	0	0	0	0
MRPL43	0	0	-2.13309e-06	2.8718e-13	0	0	0	0
MRPL44	0	0	2.12754e-07	0	0	0	1.20461e-06	9.48969e-16
MRPL45	0	0	4.6791e-08	0	0	0	2.75512e-09	3.22068e-15
MRPL46	0	-1.83991e-06	1.99342e-08	7.15704e-10	-7.63346e-07	0	-2.61283e-09	0
MRPL47	0	0	0	0	0	0	0	-8.80905e-22
MRPL48	0	0	0	0	0	0	0	0
MRPL49	0	-1.10886e-08	-1.95204e-07	0	-1.24878e-08	0	0	0
MRPL50	0	0	-1.68163e-08	1.53895e-13	0	0	0	-2.33658e-13
MRPL51	0	0	0	1.15627e-16	0	0	-7.79482e-08	-3.1387e-15
MRPL52	0	3.66384e-08	0	0	7.53439e-08	0	0	-3.27011e-26
MRPL53	0	0	0	0	0	0	0	0
MRPL54	3.21489e-08	0	7.29666e-08	0	0	0	0	-2.18395e-10
MRPL55	4.05627e-08	-4.82663e-06	4.72171e-09	0	-1.86037e-06	0	0	0
MRPL9	0	0	-6.89953e-08	0	0	0	0	0
MRPS10	0	0	8.62864e-10	-1.16506e-17	0	0	0	0
MRPS11	-6.15127e-09	0	0	3.05671e-13	0	0	0	-8.06964e-20
MRPS12	0	2.05111e-09	7.6805e-10	0	1.17526e-07	0	0	3.8784e-24
MRPS14	0	0	-1.24309e-07	2.18685e-12	0	0	0	-2.58074e-23
MRPS15	0	5.30449e-07	0	0	5.00501e-07	0	0	0
MRPS16	0	0	3.82047e-07	-2.19323e-15	0	0	-3.34571e-07	4.94092e-21
MRPS17	0	1.86906e-10	0	0	-7.8584e-09	0	0	1.72264e-19
MRPS18A	0	0	-8.42328e-07	9.31887e-18	0	0	0	1.85007e-25
MRPS18B	0	9.12143e-09	-1.59791e-06	1.5424e-13	1.25227e-08	0	0	4.61817e-24
MRPS18C	-6.88199e-11	2.08045e-09	-8.15086e-08	0	-1.006e-08	0	0	2.60636e-26
MRPS2	0	-5.44844e-09	-6.91332e-09	0	4.31235e-09	0	3.65435e-08	-1.03399e-27
MRPS21	3.58567e-13	-3.95066e-10	0	-5.82993e-11	-7.43144e-08	0	0	-6.45501e-21
MRPS22	4.74693e-08	0	1.12285e-07	1.19397e-10	0	0	0	0
MRPS23	0	-2.49878e-07	-1.41438e-10	-7.05072e-13	-2.25224e-10	0	0	0
MRPS24	0	0	1.38558e-10	0	0	0	0	1.26515e-15
MRPS25	2.01184e-08	4.98225e-08	0	0	2.76199e-08	0	0	0
MRPS26	1.2878e-08	1.26928e-07	-1.64008e-09	0	0	0	0	3.66962e-17
MRPS27	0	0	-6.25174e-07	-2.79512e-13	0	0	0	-2.38942e-19
MRPS28	0	0	-2.56812e-07	0	0	0	5.43968e-08	2.32807e-17
MRPS30	0	0	-2.90945e-09	0	0	0	2.23886e-08	0
MRPS31	0	0	1.54462e-10	7.9657e-19	0	0	2.21408e-08	4.36026e-13
MRPS33	4.26535e-08	0	1.83316e-10	0	0	0	0	0
MRPS34	0	0	-1.18264e-07	0	0	0	1.89088e-08	8.34979e-12
MRPS35	0	0	-3.95212e-10	0	0	0	-2.15876e-07	0
MRPS36	0	0	-2.42384e-07	-5.30885e-15	0	0	7.04364e-10	-9.01421e-14
MRPS5	-1.33538e-10	0	6.87477e-09	1.74388e-12	0	0	-5.38454e-08	1.27123e-18
MRPS6	0	0	-4.1878e-07	0	0	0	0	-3.30737e-19
MRPS7	0	0	-1.97465e-06	0	0	0	1.8291e-07	0
MRPS9	0	0	0	0	0	0	0	-6.6817e-11
MRRF	0	2.8968e-09	0	0	-4.55381e-09	0	0	8.34666e-25
MRS2	0	1.95856e-08	-5.04828e-08	6.83815e-16	8.63728e-08	0	2.16202e-09	-2.46275e-19
MRTO4	0	0	0	0	0	0	2.46583e-08	9.73462e-12
MRVI1	0	0	0	7.26131e-18	0	0	0	1.38212e-25
MS4A1	-1.2216e-08	0	0	0	0	0	0	0
MS4A10	0	0	0	0	0	0	0	0
MS4A13	0	0	1.70861e-08	0	2.76735e-08	0	0	1.14053e-20
MS4A14	0	0	-4.61775e-09	0	0	0	0	-3.20585e-20
MS4A15	0	0	3.44105e-07	0	-2.91591e-07	0	0	0
MS4A2	0	6.3762e-11	-6.43454e-09	0	1.21585e-09	0	0	5.77474e-25
MS4A3	0	0	0	0	0	0	0	-2.62132e-23
MS4A5	0	0	0	0	0	0	6.44447e-10	0
MS4A6A	0	0	0	0	0	0	0	0
MS4A8B	0	-3.76134e-06	-7.11381e-07	-1.42677e-08	1.26162e-06	0	0	3.39224e-13
MSC	0	0	-3.72338e-09	-8.15266e-12	0	0	0	0
MSGN1	-2.19254e-08	0	0	3.2479e-13	0	0	0	1.48454e-19
MSH2	0	0	0	9.54003e-18	0	0	8.85116e-08	-1.66814e-17
MSH3	0	0	-6.84136e-08	0	0	0	0	1.83556e-14
MSH4	5.1524e-09	0	2.59492e-07	0	1.77837e-08	0	0	0
MSH5	0	0	2.40249e-09	1.54166e-13	0	0	0	0
MSH6	0	0	1.28977e-07	0	0	0	0	-8.25435e-23
MSI1	0	-8.52408e-10	9.1987e-09	0	4.09617e-09	0	0	0
MSI2	0	8.70567e-07	-6.32833e-08	-1.24212e-11	-1.51344e-06	0	0	-7.79884e-21
MSL1	-6.75016e-09	0	-8.98546e-08	0	0	0	0	9.51503e-15
MSL2	0	0	-4.84438e-07	-2.752e-14	0	0	0	2.16376e-20
MSL3	0	0	-4.61101e-08	0	0	0	0	0
MSL3L2	0	0	0	-8.26224e-17	0	0	0	-2.40205e-14
MSLN	-1.89021e-08	0	-1.58475e-08	-4.14154e-14	0	0	0	-5.50282e-16
MSLNL	0	0	0	0	0	0	0	4.10717e-21
MSMB	9.44282e-09	0	-3.16641e-07	0	0	0	-2.11126e-07	0
MSMP	0	0	-4.08385e-07	-1.11542e-11	1.85149e-09	0	0	4.88847e-16
MSN	2.26079e-08	0	-1.22694e-06	0	0	0	0	-5.00408e-20
MSR1	0	0	1.28567e-07	-5.42349e-10	0	0	0	-5.69231e-16
MSRA	0	0	1.37262e-12	0	0	0	0	-7.21155e-22
MSRB2	0	0	-1.28445e-06	0	0	0	0	0
MSRB3	0	-9.50306e-07	-6.11239e-09	1.53377e-10	-1.13558e-06	0	0	0
MST1	0	0	2.54809e-07	-3.31092e-14	0	0	-8.62958e-07	2.44879e-16
MST1P2	0	1.61065e-08	-1.64721e-19	1.26014e-14	-9.97727e-10	0	-9.91819e-10	-9.23528e-22
MST1R	0	0	0	-1.47741e-14	0	0	0	-1.2798e-13
MST4	1.62893e-09	0	-2.43809e-08	0	0	0	0	9.5025e-20
MSTO1	6.27721e-10	0	1.9585e-08	5.13663e-09	0	0	0	-2.89754e-16
MSTO2P	2.6603e-09	0	9.82656e-12	0	0	0	0	0
MSX1	0	0	1.10582e-06	0	0	0	0	2.40574e-19
MSX2	0	6.57431e-08	-1.60915e-06	0	0	0	0	1.81257e-21
MSX2P1	0	0	-3.88982e-09	1.42953e-12	0	0	0	0
MT1A	0	0	-9.61648e-07	0	0	0	0	-4.51365e-23
MT1B	0	0	-6.81221e-09	-1.0893e-09	0	0	0	-5.02344e-20
MT1DP	0	0	1.01253e-06	3.69461e-11	0	0	0	-3.64911e-18
MT1E	0	0	5.57891e-08	0	0	0	0	-4.48895e-25
MT1F	-1.75343e-08	0	-5.72462e-11	-3.72795e-14	0	0	0	0
MT1G	0	-1.02665e-09	2.53666e-16	0	-7.04645e-11	0	0	0
MT1H	0	3.09141e-07	4.22382e-09	9.1997e-12	-1.90954e-07	0	0	-1.68828e-22
MT1IP	0	0	0	0	0	0	0	-2.21597e-19
MT1L	0	0	2.88691e-08	3.77916e-15	0	0	0	-2.04196e-12
MT1M	0	0	-2.82271e-09	0	0	0	0	-3.52834e-12
MT1X	0	2.64168e-08	-4.15872e-07	8.06523e-12	4.33855e-09	0	0	2.16959e-25
MT2A	0	1.23048e-05	-2.2522e-09	7.30994e-08	-4.03946e-06	0	0	7.94239e-15
MT3	0	1.24354e-06	1.02367e-12	0	5.20526e-06	0	0	6.03262e-19
MT4	0	0	-2.94158e-09	0	8.18768e-08	0	0	3.57568e-16
MTA1	0	0	-6.29097e-09	0	0	0	0	4.44601e-26
MTA2	0	0	-3.82656e-07	-1.67904e-15	0	0	0	4.86085e-23
MTA3	0	0	1.54365e-07	-6.43217e-14	0	0	0	0
MTBP	0	0	-1.06906e-09	0	0	0	0	-2.16528e-18
MTCH1	0	0	-2.63008e-08	-1.90805e-09	0	0	0	-2.46038e-16
MTCH2	0	0	7.86776e-08	2.7671e-11	0	0	-1.49418e-07	5.09166e-16
MTCP1	0	0	-6.68295e-07	0	0	0	0	1.02284e-17
MTCP1NB	0	0	0	0	0	0	0	0
MTDH	8.05243e-14	1.77292e-08	1.81387e-13	2.66949e-11	-9.73815e-08	0	0	0
MTERF	0	0	-1.43476e-09	0	0	0	0	0
MTERFD1	0	0	0	2.07257e-10	0	0	0	-4.37046e-11
MTERFD2	9.56348e-08	0	2.04815e-09	0	0	0	0	-1.23954e-24
MTERFD3	0	1.14387e-05	4.5173e-09	-9.98513e-08	-6.44631e-06	0	0	1.78702e-10
MTF1	0	0	-6.66138e-08	0	0	0	0	0
MTF2	0	0	-6.27314e-11	0	0	0	0	-1.29668e-15
MTFMT	9.76959e-09	7.34087e-06	1.23565e-06	9.63947e-08	7.24523e-06	0	0	-1.98052e-13
MTFR1	0	0	3.36163e-10	0	0	0	0	-1.81077e-20
MTG1	4.2837e-08	0	-2.21799e-09	0	0	0	0	0
MTHFD1	0	-4.79693e-08	2.31482e-07	0	5.04354e-09	0	0	0
MTHFD1L	0	-2.41616e-08	0	0	-1.9571e-08	0	0	-3.27095e-22
MTHFD2	0	0	5.30248e-09	1.30869e-14	0	0	0	1.1321e-18
MTHFD2L	0	0	2.5113e-10	0	0	-3.74567e-07	0	-2.64465e-18
MTHFR	0	-5.58429e-08	3.04854e-07	1.19034e-11	1.08959e-08	0	0	0
MTHFS	0	0	4.14369e-10	1.61646e-09	0	0	0	0
MTHFSD	0	0	-3.31957e-07	0	0	0	0	-1.83494e-23
MTIF2	3.33576e-09	0	2.96967e-09	3.13911e-10	0	0	0	0
MTIF3	0	0	-8.65207e-10	0	0	0	-1.44536e-07	0
MTL5	0	0	-7.42304e-10	2.30402e-10	0	0	0	0
MTM1	0	0	7.61887e-07	-1.18989e-12	0	0	0	0
MTMR1	0	0	-1.06648e-07	0	-4.9679e-09	0	-3.90229e-08	0
MTMR10	0	8.97184e-06	-2.12485e-09	1.06326e-07	-2.14797e-06	0	0	0
MTMR11	0	0	-3.49294e-09	0	0	0	0	0
MTMR12	0	0	4.43502e-07	4.75426e-10	0	0	0	0
MTMR14	0	3.10852e-06	3.43504e-10	4.46824e-10	9.20836e-08	0	0	0
MTMR15	0	0	0	0	0	0	0	3.92926e-25
MTMR2	1.9999e-08	0	8.54791e-08	-5.74583e-13	0	0	3.94428e-09	1.1649e-22
MTMR3	0	0	2.45656e-07	0	0	0	0	-6.11409e-18
MTMR4	0	2.37695e-08	2.30914e-07	0	1.49079e-07	0	0	-2.4318e-25
MTMR6	-8.09356e-09	4.58504e-07	-3.85683e-12	-2.673e-09	-1.09792e-06	0	0	-9.41787e-25
MTMR7	0	0	3.35937e-07	2.15448e-15	0	0	0	0
MTMR8	0	0	1.07179e-09	-2.2759e-10	0	0	0	0
MTMR9	9.17856e-09	0	-3.83921e-07	2.377e-16	0	0	0	-1.5263e-19
MTMR9L	0	0	0	0	0	0	-7.14218e-08	-2.6196e-15
MTNR1A	0	0	-8.96957e-10	1.34481e-10	0	0	0	0
MTNR1B	0	0	-3.83121e-07	0	0	0	0	2.11598e-10
MTO1	0	0	-8.22785e-11	0	0	0	-1.06441e-08	0
MTOR	0	0	1.38394e-06	-1.56845e-13	0	0	-2.041e-07	2.23668e-23
MTP18	0	5.09504e-09	-1.47605e-07	2.2252e-14	9.95103e-08	0	0	1.08501e-13
MTPAP	0	0	8.1296e-08	0	0	0	0	-1.61451e-10
MTPN	0	0	6.50132e-07	1.42732e-15	0	0	0	0
MTR	0	0	1.02542e-07	0	0	0	0	-2.14443e-15
MTRF1	0	0	2.85703e-08	0	0	0	0	1.22699e-18
MTRF1L	0	0	2.08329e-10	8.809e-16	0	0	0	-2.92186e-17
MTRR	0	0	0	-1.61069e-13	0	0	0	4.05541e-22
MTSS1	0	0	-2.50935e-08	0	0	0	0	-9.02213e-25
MTSS1L	0	-2.53914e-08	-1.35247e-09	-4.15877e-11	4.99236e-08	0	0	0
MTTP	0	0	9.65683e-10	-3.63553e-09	0	0	0	0
MTUS1	6.49587e-12	0	-6.12139e-07	0	0	0	0	-3.43583e-12
MTUS2	0	0	1.46324e-06	0	0	0	0	0
MTVR2	0	0	0	0	0	-6.71112e-22	0	0
MTX1	0	0	-2.032e-07	-3.05953e-10	0	0	0	0
MTX2	0	0	8.55364e-08	5.90597e-09	0	0	0	-1.94298e-12
MTX3	0	0	3.36411e-08	0	0	0	0	-1.56205e-15
MUC1	0	-7.58887e-08	1.0108e-07	0	-9.34102e-08	0	0	-1.20417e-19
MUC12	0	3.97505e-06	2.92368e-07	-4.0748e-08	4.2535e-06	0	0	0
MUC13	0	5.74279e-09	0	2.11635e-14	-6.50492e-09	0	0	0
MUC16	0	0	-7.68001e-07	0	0	0	-2.00592e-07	0
MUC17	0	0	0	0	0	0	8.19376e-10	-3.54339e-20
MUC2	0	0	-2.90934e-08	0	0	0	0	0
MUC21	0	0	4.81599e-07	9.05785e-12	0	0	-7.91896e-07	0
MUC4	0	0	0	-2.12545e-13	0	0	0	-1.14453e-24
MUC5B	0	0	-4.1602e-08	0	0	0	0	5.1935e-13
MUC6	9.3887e-09	-7.6858e-05	0	-7.9584e-07	-1.58716e-06	0	0	-1.26224e-10
MUC7	0	0	-2.89019e-07	3.50568e-18	0	0	0	1.12638e-23
MUCL1	0	0	0	1.35376e-11	0	0	0	1.4622e-17
MUDENG	0	0	-1.10077e-10	0	8.45197e-10	0	0	0
MUL1	0	1.09164e-07	-1.53796e-07	-4.75422e-10	8.10922e-07	0	0	1.64454e-23
MUM1	0	0	-1.08783e-07	0	0	0	0	0
MUPCDH	0	0	-8.91225e-07	0	0	0	0	-1.80299e-13
MUS81	0	0	-2.34202e-09	0	3.99183e-09	0	0	0
MUSK	0	0	0	0	0	0	0	1.80821e-18
MUSTN1	1.44898e-07	0	-8.48526e-10	0	0	0	0	-7.05626e-12
MUT	6.03418e-09	0	2.7873e-07	0	0	0	-8.00582e-08	-6.91996e-15
MUTED	0	0	-9.6696e-13	0	0	0	0	-1.00602e-17
MUTYH	2.82442e-10	0	1.11868e-06	0	0	-1.20592e-11	0	1.02617e-25
MVD	0	2.92727e-07	0	0	-2.3943e-08	0	0	0
MVK	0	0	-1.98518e-06	0	0	0	0	6.13166e-13
MVP	0	0	3.0707e-11	0	0	0	0	7.16499e-12
MX1	1.14391e-07	0	8.41872e-07	3.34334e-10	0	0	0	0
MX2	0	0	-9.11691e-07	0	0	0	0	0
MXD1	-9.61533e-11	0	0	-1.36262e-10	0	0	0	-1.12183e-20
MXD3	0	0	-4.60138e-11	-9.22106e-09	0	0	0	0
MXD4	0	0	0	0	0	0	0	-3.70993e-19
MXI1	0	1.3497e-08	0	2.29778e-13	-3.97698e-09	0	0	3.02561e-12
MXRA5	0	0	6.83077e-08	0	0	0	0	2.52096e-20
MXRA7	1.76122e-11	0	-1.30862e-06	-7.70743e-15	0	0	0	-3.11377e-18
MXRA8	0	0	9.45262e-07	0	0	0	0	-1.66013e-18
MYADM	0	2.50408e-08	-1.63719e-08	0	3.61828e-08	0	0	-9.30932e-18
MYADML	0	9.10445e-07	-1.13178e-06	0	-1.48773e-06	0	0	-4.23214e-18
MYADML2	0	0	-7.71358e-10	-3.69556e-12	0	0	0	2.92798e-14
MYB	0	-9.08603e-09	-3.52679e-06	0	-2.33616e-08	0	0	0
MYBBP1A	-1.81893e-09	-3.01297e-05	-3.65534e-09	-1.00262e-05	1.94302e-05	0	0	-1.58453e-08
MYBL1	0	0	-1.08843e-07	0	0	0	0	3.60415e-21
MYBL2	0	0	9.76628e-10	0	0	0	0	1.1151e-19
MYBPC1	0	0	-1.73969e-07	4.04196e-16	0	0	0	0
MYBPC2	0	0	0	0	0	0	0	9.22417e-18
MYBPC3	0	-3.48444e-07	3.83994e-10	0	0	0	0	-3.59058e-21
MYBPH	0	0	-2.20898e-07	9.43339e-12	0	0	4.5006e-09	-5.36697e-13
MYBPHL	0	0	-2.04237e-07	0	0	0	0	4.91308e-13
MYC	0	0	-4.10354e-10	0	0	0	2.39732e-09	0
MYCBP	0	1.47247e-08	8.81593e-07	0	1.62214e-08	0	0	9.46356e-23
MYCBP2	0	1.55655e-10	-1.62681e-07	0	-2.48532e-09	0	3.35595e-07	3.29859e-26
MYCBPAP	0	0	1.21588e-07	0	0	0	0	1.21432e-18
MYCL1	-1.58666e-08	0	1.06541e-07	0	0	0	0	0
MYCN	0	0	2.74259e-07	0	0	0	0	0
MYCNOS	0	0	1.80667e-07	2.38197e-12	0	0	0	3.6734e-18
MYD88	2.23552e-08	0	0	-6.77458e-17	0	0	0	0
MYEF2	0	0	2.19561e-07	-3.7082e-16	0	0	0	6.88721e-20
MYEOV	0	0	5.8128e-09	0	0	3.97677e-10	0	-2.7685e-20
MYEOV2	0	1.56487e-08	-2.114e-06	0	-1.60986e-08	0	0	0
MYF5	0	0	-3.87092e-07	4.28319e-16	0	0	0	0
MYF6	0	0	-1.50851e-06	-1.4917e-14	0	0	0	-6.4376e-18
MYH10	0	0	-6.98664e-09	-5.27576e-11	0	0	-3.14282e-07	8.02471e-15
MYH11	0	-8.39317e-07	-1.71129e-09	0	2.28032e-06	0	0	-2.69384e-18
MYH13	0	-1.08188e-06	9.28703e-08	0	-6.15423e-07	0	0	2.25291e-22
MYH14	0	0	1.35353e-09	0	0	0	0	0
MYH15	0	0	-1.62486e-08	5.51162e-09	0	0	0	-7.48238e-12
MYH16	0	0	0	0	0	0	0	7.79176e-14
MYH2	0	0	-5.82019e-07	4.39123e-14	0	0	0	0
MYH3	0	0	0	0	0	0	0	-1.79115e-17
MYH6	0	7.98179e-08	-8.2235e-07	7.35187e-11	-4.14795e-08	0	0	3.87938e-27
MYH7	0	0	0	0	0	0	4.0025e-10	2.67627e-26
MYH7B	-2.46752e-11	0	0	3.29918e-10	0	0	0	3.73537e-21
MYH9	0	0	-1.41791e-08	0	0	0	0	0
MYL10	0	0	-2.12579e-07	0	0	-2.31176e-11	0	-4.35444e-12
MYL12A	0	0	5.02899e-10	0	0	0	0	1.36023e-12
MYL12B	0	-3.02102e-06	5.96611e-07	9.35504e-09	8.63206e-07	0	0	0
MYL2	0	0	0	0	0	0	0	0
MYL3	0	0	-1.22076e-06	0	0	0	0	7.09168e-24
MYL4	0	0	0	9.74246e-14	0	0	0	4.40531e-13
MYL5	0	0	-6.62278e-06	0	0	0	1.04951e-08	2.46461e-24
MYL6	0	0	0	9.61898e-11	0	0	0	-9.10686e-13
MYL6B	0	0	0	6.31448e-14	0	0	0	0
MYL7	0	0	-7.65511e-09	0	0	0	0	7.8878e-13
MYL9	0	0	-3.7951e-06	-4.36481e-10	0	0	0	0
MYLIP	0	0	0	-9.30536e-10	0	0	0	-2.56102e-13
MYLK	0	0	0	0	0	0	0	-3.34733e-14
MYLK2	0	0	-7.68299e-08	0	0	0	0	0
MYLK3	-2.15841e-10	0	-1.51512e-06	1.70899e-14	0	0	-1.71472e-08	0
MYLK4	0	0	-2.76366e-06	1.61191e-13	0	0	0	-3.60265e-24
MYLPF	0	0	0	0	0	0	-1.59092e-08	1.36924e-13
MYNN	0	0	1.23282e-06	0	0	0	0	0
MYO10	0	0	-4.46176e-08	1.76849e-14	-1.26185e-08	0	-1.53834e-07	0
MYO15A	0	0	4.89791e-07	-1.27656e-14	-3.57261e-09	0	0	2.89725e-21
MYO15B	0	0	2.9589e-09	0	0	0	0	-3.94436e-16
MYO16	0	0	-7.09402e-08	0	0	0	0	0
MYO18A	0	0	6.18807e-08	4.3389e-09	0	0	1.92513e-07	4.94071e-15
MYO18B	0	0	0	0	0	0	0	0
MYO19	0	0	-7.0498e-09	0	0	0	0	0
MYO1A	0	0	-2.59589e-08	-2.00796e-13	0	0	-3.81997e-17	0
MYO1B	0	5.5575e-06	1.63771e-07	1.14405e-08	-1.34118e-06	0	0	0
MYO1C	0	0	-2.98876e-08	0	0	0	0	1.85748e-17
MYO1D	0	0	6.54981e-08	0	0	0	4.58699e-07	-2.29395e-15
MYO1E	0	0	1.06108e-06	0	0	0	0	0
MYO1F	0	0	-1.71034e-09	0	0	0	0	0
MYO1G	0	0	-3.32731e-08	0	0	0	0	0
MYO1H	0	0	-1.59393e-09	0	-2.11754e-09	0	0	0
MYO3A	0	-6.54905e-09	2.00484e-10	2.71352e-10	-5.02032e-10	0	0	0
MYO3B	0	0	0	7.83365e-11	0	0	3.13396e-07	0
MYO5A	-2.58737e-08	-1.35587e-08	3.52105e-07	0	1.89616e-08	0	0	0
MYO5B	0	0	-7.7119e-08	0	0	0	0	-5.41108e-19
MYO5C	0	-7.19676e-07	-5.92678e-07	4.89345e-10	3.32124e-06	0	0	-3.40863e-14
MYO6	0	2.56988e-08	0	-2.18563e-10	2.77184e-07	0	0	-1.38665e-24
MYO7A	0	-1.14681e-08	1.82847e-06	0	7.68012e-08	0	0	0
MYO7B	-1.22993e-07	0	-2.0068e-08	3.16454e-13	0	0	-7.5798e-07	-2.87741e-20
MYO9A	6.2218e-09	0	1.64456e-12	1.32458e-10	0	0	0	0
MYO9B	0	0	0	0	0	0	0	1.47604e-13
MYOC	0	0	-5.49936e-07	0	0	0	0	0
MYOCD	0	0	-1.58529e-07	-1.64873e-11	0	0	0	0
MYOD1	0	0	1.16659e-08	-1.31378e-09	0	0	0	0
MYOF	0	0	0	0	0	0	0	0
MYOG	0	0	0	4.12562e-10	0	0	0	-8.98283e-19
MYOM1	0	0	-5.15276e-09	0	0	0	0	3.6225e-17
MYOM2	0	0	0	-5.62275e-17	0	0	0	-8.7069e-16
MYOM3	0	0	0	-2.18966e-15	0	0	0	-2.53434e-13
MYOT	0	0	0	0	0	0	0	0
MYOZ1	0	0	3.47968e-08	2.35889e-13	0	0	0	0
MYOZ3	2.96375e-09	0	6.87063e-07	0	0	0	0	0
MYPN	0	0	-2.6259e-09	0	-5.65227e-09	0	0	0
MYPOP	0	0	0	-2.94394e-10	0	0	-4.32936e-07	-4.40549e-20
MYRIP	-2.75682e-09	9.85492e-10	-3.34996e-09	0	-2.64181e-09	0	0	-6.30104e-24
MYSM1	0	0	-1.43694e-08	0	0	0	0	-7.9646e-27
MYST1	0	0	2.94356e-06	0	1.00083e-06	0	0	0
MYST2	0	0	1.12013e-09	0	0	0	0	6.981e-13
MYST3	0	0	2.1041e-07	0	0	0	-4.1429e-08	-5.18034e-15
MYST4	0	0	-2.675e-09	1.63497e-10	0	0	0	0
MYT1	-2.26851e-08	0	0	-1.13023e-10	0	0	0	1.28178e-18
MYT1L	0	0	6.48047e-06	0	0	0	0	-2.00305e-16
MZF1	0	0	-3.25867e-10	-1.54206e-12	0	0	0	0
Magmas	0	0	0	-3.82889e-13	0	0	0	0
N4BP1	0	-1.28475e-07	-5.01561e-07	0	-1.08315e-09	0	0	0
N4BP2	0	0	-1.77079e-06	0	0	0	0	0
N4BP2L1	0	5.62833e-06	0	1.33339e-07	-2.02969e-05	0	6.84127e-07	0
N4BP2L2	0	0	3.51664e-08	-3.24531e-11	0	0	0	1.71595e-16
N4BP3	0	0	-2.14851e-09	0	0	0	0	2.01967e-15
N6AMT1	0	0	3.27077e-08	-1.08646e-08	0	0	0	-1.79124e-12
N6AMT2	0	0	-7.48429e-09	-8.5327e-14	0	0	0	-4.41021e-20
NAA10	1.32291e-07	-1.12975e-08	3.03478e-10	0	-5.39514e-08	0	0	-3.88557e-19
NAA11	0	1.31392e-09	-1.08239e-08	0	1.33989e-09	0	0	2.49087e-27
NAA15	0	-9.64213e-09	-2.69029e-07	0	-2.13702e-08	0	0	0
NAA16	0	0	0	5.78889e-10	0	0	0	1.54084e-16
NAA20	0	0	-1.62127e-09	-1.97213e-17	2.44923e-09	0	0	-1.84264e-21
NAA25	0	0	-2.85801e-08	0	0	0	0	0
NAA30	0	1.65433e-08	-3.13572e-09	0	-2.35658e-07	0	0	1.32012e-26
NAA35	0	0	2.57961e-08	0	0	0	0	0
NAA38	-1.46374e-09	0	-1.23302e-10	-1.93654e-14	0	0	0	-3.5325e-25
NAA40	1.27236e-06	0	-1.50394e-10	0	0	0	0	-1.04989e-20
NAA50	0	0	3.20221e-10	0	0	0	0	0
NAAA	0	0	-1.84146e-10	-3.92412e-16	0	0	0	0
NAALAD2	0	0	-1.8739e-09	-4.92616e-11	0	0	0	1.62282e-26
NAALADL1	0	0	0	-7.54186e-10	0	0	0	-3.18049e-15
NAALADL2	-1.08637e-09	-5.89829e-05	-1.2124e-08	1.22933e-08	7.4812e-05	0	7.62629e-08	0
NAB1	0	0	1.568e-07	-1.12452e-10	0	0	0	0
NAB2	-5.14649e-11	-6.72074e-06	4.84662e-10	8.81284e-10	7.77019e-06	0	0	0
NACA	0	1.69713e-07	0	0	3.02694e-07	0	0	0
NACA2	0	0	0	0	0	0	0	0
NACAD	0	0	1.13799e-06	9.10079e-15	0	0	0	-4.27391e-16
NACAP1	0	-2.93813e-07	0	6.58267e-15	1.60165e-07	0	0	-3.17917e-24
NACC1	1.9799e-08	-3.46036e-08	0	-1.15217e-11	-1.37593e-07	0	0	0
NACC2	0	0	-1.00172e-07	-6.2571e-11	0	0	0	3.13733e-17
NADK	0	0	-9.60588e-09	0	0	0	0	-6.25673e-18
NADSYN1	0	-1.18429e-07	0	4.03205e-12	6.08587e-08	0	1.4689e-06	1.73893e-25
NAE1	0	0	-1.5566e-09	-4.08693e-11	0	0	0	-1.56345e-17
NAF1	0	0	-1.92401e-09	-2.38482e-13	0	0	1.15353e-08	0
NAGA	9.87557e-09	0	-1.43665e-07	0	-1.37192e-08	0	0	0
NAGK	0	0	4.77795e-08	9.56329e-10	0	0	0	-3.91182e-18
NAGLU	0	1.09106e-05	-4.15588e-07	-1.05502e-06	4.41122e-05	0	0	-1.30078e-12
NAGPA	0	0	-5.0336e-09	0	1.43715e-09	0	0	0
NAGS	0	0	5.13353e-06	1.79819e-15	0	0	0	1.48987e-11
NAIF1	0	0	-3.50688e-10	0	0	0	0	5.74993e-21
NALCN	0	0	-7.35476e-07	-7.46024e-17	0	0	4.54435e-08	-1.12034e-13
NAMPT	0	0	-1.65726e-09	0	0	0	0	0
NANOS1	0	0	-6.98961e-07	0	0	0	0	-9.60847e-19
NANOS2	0	0	-8.36791e-09	-1.57786e-14	0	0	0	2.16255e-14
NANOS3	0	0	-2.86187e-09	0	0	0	0	1.32038e-13
NANP	0	0	-9.82116e-12	0	0	0	0	0
NANS	0	-6.34721e-08	5.99848e-07	-9.26569e-16	-1.50869e-07	0	0	1.27337e-23
NAP1L1	-4.59517e-09	1.911e-09	0	0	0	0	0	-1.29453e-24
NAP1L3	0	0	3.34067e-07	0	0	0	4.19349e-09	0
NAP1L4	0	-2.65941e-09	-9.56624e-07	0	6.20497e-08	0	0	0
NAP1L5	0	0	0	-1.34693e-15	0	0	0	0
NAP1L6	-7.85502e-08	0	6.39867e-10	1.66995e-16	0	0	0	0
NAPA	0	-1.84999e-09	3.65297e-07	0	-5.38734e-09	0	0	0
NAPB	1.20145e-08	0	-9.40344e-08	0	0	0	0	6.85625e-20
NAPEPLD	0	0	-1.42449e-07	-3.00833e-12	0	0	0	-1.3271e-10
NAPG	2.87216e-06	-1.77328e-11	0	0	-3.43155e-11	0	0	-1.09965e-26
NAPRT1	0	-3.61838e-09	1.08035e-07	0	-4.20679e-12	0	0	0
NAPSA	3.94384e-07	0	-4.80113e-07	0	0	0	0	0
NAPSB	0	0	9.47246e-10	2.25638e-14	0	0	0	0
NARF	0	0	2.35948e-07	-1.42818e-16	0	0	0	0
NARFL	0	0	-1.9705e-08	1.54779e-16	0	0	0	-8.69974e-30
NARG2	0	-7.77444e-11	7.62202e-11	-7.82362e-11	1.12894e-07	0	1.1772e-08	0
NARS	-3.15138e-10	1.86332e-09	-2.02239e-10	0	-1.90636e-09	0	0	7.57888e-27
NARS2	0	-8.85306e-10	6.9201e-08	0	-2.23405e-09	0	0	0
NASP	3.4071e-12	0	0	2.84377e-13	0	0	0	0
NAT1	0	4.92133e-08	-3.65813e-09	0	2.97685e-09	0	0	0
NAT10	0	0	6.68581e-07	0	0	0	0	-9.69695e-17
NAT14	-3.24693e-10	-9.65402e-10	-3.61937e-08	0	2.9003e-09	0	0	0
NAT15	0	-1.90757e-07	0	0	-3.89099e-07	0	0	0
NAT6	0	0	2.45604e-07	-8.59284e-14	0	0	2.27196e-07	2.33434e-19
NAT8B	0	0	0	0	0	0	0	0
NAT8L	0	0	-3.06962e-07	-6.42626e-14	0	0	0	0
NAT9	0	2.50826e-05	0	-3.48022e-08	-2.15207e-05	0	0	0
NAV1	0	0	1.09215e-07	-9.83472e-09	0	0	-2.76222e-07	0
NAV2	0	0	0	-1.32286e-08	0	0	5.44061e-07	-1.35356e-11
NAV3	0	0	3.62447e-08	8.29006e-19	0	0	0	-7.68016e-21
NBAS	0	5.45776e-05	1.33154e-06	1.84673e-06	-3.59239e-06	0	2.17251e-07	-3.8819e-09
NBEA	0	-5.24714e-11	5.45465e-07	9.14479e-14	-1.25993e-09	0	0	4.26228e-25
NBEAL1	0	-4.23674e-08	-1.52438e-11	0	-2.5531e-08	0	0	0
NBEAL2	0	0	-5.74381e-07	0	0	0	0	4.62986e-13
NBL1	0	6.59331e-07	0	2.51806e-11	1.2335e-06	0	0	0
NBLA00301	0	-4.55834e-07	-4.54495e-07	2.13537e-10	9.8447e-07	0	0	2.52998e-21
NBN	2.65827e-09	0	-1.04898e-10	-8.46491e-14	0	0	0	0
NBPF1	0	-3.72543e-07	-1.85573e-07	0	1.23655e-07	0	0	2.92048e-22
NBPF3	-4.61442e-07	0	-3.45013e-08	0	0	0	0	9.40658e-20
NBPF7	0	0	1.20021e-09	0	0	0	3.31579e-08	-7.45991e-23
NBR1	0	0	0	0	0	0	0	2.3923e-13
NBR2	2.65713e-06	0	-1.75002e-06	0	0	0	0	-3.50434e-16
NCALD	0	0	-7.93264e-07	0	0	0	0	0
NCAM1	0	0	2.01523e-06	0	0	8.87206e-06	0	1.07675e-20
NCAM2	0	0	-2.46725e-09	-2.24738e-15	0	0	0	0
NCAN	0	0	-5.17209e-09	-2.4811e-12	0	0	0	-3.60552e-23
NCAPD2	0	1.03636e-08	0	0	-1.24796e-09	0	0	5.22872e-27
NCAPD3	0	-4.29387e-09	1.37527e-06	0	1.32529e-09	0	0	0
NCAPG	0	0	-1.42235e-07	4.62269e-09	0	0	0	-5.08641e-11
NCAPG2	0	0	-1.71757e-08	-1.26478e-14	0	0	0	5.67033e-19
NCAPH	0	0	3.52096e-08	0	0	0	1.53478e-07	-6.03762e-11
NCAPH2	0	0	1.19845e-07	0	0	0	0	-1.13937e-17
NCBP1	0	0	-2.27144e-09	0	0	0	0	2.20691e-19
NCBP2	0	0	-7.16819e-10	-7.09757e-12	0	0	3.36921e-09	-5.40484e-18
NCCRP1	0	1.18687e-07	0	0	-2.75202e-08	0	-1.70287e-06	1.3173e-18
NCDN	0	3.13114e-06	-4.44e-09	2.17573e-08	-4.20852e-06	0	0	0
NCEH1	0	0	1.87975e-06	-6.71188e-13	0	0	0	0
NCF2	0	-4.77636e-05	-1.43731e-09	-6.74872e-07	1.43939e-06	0	0	-3.78613e-10
NCF4	0	0	0	-1.16874e-09	0	0	-1.0391e-07	0
NCK1	0	0	-5.23419e-08	0	0	0	0	-3.80286e-17
NCK2	5.95409e-10	0	-1.04232e-06	0	0	0	0	0
NCKAP1	0	0	-8.55213e-10	3.48022e-09	0	0	0	0
NCKAP1L	-2.58595e-07	-2.12349e-07	0	2.67409e-09	-6.02152e-07	0	0	0
NCKAP5	-2.03923e-09	0	-7.68258e-06	0	0	0	0	0
NCKAP5L	0	0	4.29356e-11	-1.06926e-15	0	0	7.00361e-08	0
NCKIPSD	0	0	-1.83406e-07	0	0	0	0	-6.29317e-19
NCL	0	0	-7.03257e-07	-5.94673e-14	-1.8476e-08	0	0	-2.81824e-23
NCLN	0	2.31765e-08	-2.45142e-09	0	1.9573e-08	0	0	0
NCOA1	0	0	-2.9744e-09	2.36759e-10	0	0	-6.51975e-09	0
NCOA2	-1.82292e-10	0	0	-5.20612e-12	0	0	0	1.36449e-14
NCOA3	0	0	-1.28362e-07	2.87032e-15	0	0	0	-3.98171e-15
NCOA4	2.26932e-09	2.2099e-09	-3.72893e-09	0	6.58831e-10	0	0	-2.69236e-24
NCOA5	0	-1.60726e-08	0	0	7.96067e-09	0	0	-2.19367e-26
NCOA6	0	0	-3.38524e-07	0	0	0	7.20861e-09	5.28667e-12
NCOA7	0	1.006e-07	-3.61966e-07	0	7.95445e-08	0	0	0
NCOR1	0	0	5.57786e-08	0	0	0	0	1.95171e-21
NCOR2	0	0	-2.06479e-07	0	0	0	0	-2.7565e-13
NCR1	0	0	9.44422e-08	-4.79422e-12	0	0	0	-2.4607e-22
NCR2	0	0	-2.45861e-07	0	0	0	0	-2.40042e-17
NCR3	0	0	-4.64192e-07	0	0	0	0	0
NCRNA00028	0	1.89644e-09	1.99537e-07	0	-2.42073e-09	0	9.43958e-08	0
NCRNA00029	0	0	0	0	-9.87057e-10	0	0	-2.32005e-18
NCRNA00032	0	-1.1361e-07	-1.92123e-07	0	-1.31517e-07	0	0	0
NCRNA00051	2.22124e-13	0	0	0	-4.93184e-09	0	0	-5.35685e-24
NCRNA00081	0	-4.74732e-09	5.91378e-08	0	1.5453e-08	0	0	0
NCRNA00085	0	0	-5.86286e-09	6.69243e-13	0	0	0	1.44293e-16
NCRNA00086	0	0	-8.44079e-09	4.81588e-14	0	0	-2.84441e-08	0
NCRNA00087	0	0	-2.05409e-08	1.15634e-13	0	0	0	6.81824e-21
NCRNA00092	0	0	-1.91435e-09	0	0	0	0	0
NCRNA00093	0	0	-2.73557e-09	1.21308e-13	0	0	0	0
NCRNA00094	-1.36034e-07	-4.40303e-07	0	-2.93522e-09	1.39436e-06	0	0	0
NCRNA00095	0	-5.66376e-07	0	-6.04006e-12	2.63007e-06	-2.70995e-10	0	0
NCRNA00111	0	-2.1107e-08	-1.7757e-09	-1.23563e-10	-3.90014e-08	0	0	4.3269e-21
NCRNA00112	0	-4.64799e-08	7.83952e-07	1.66198e-12	2.04159e-08	0	0	4.0602e-25
NCRNA00113	0	0	1.70292e-07	-1.69239e-12	0	0	0	0
NCRNA00114	0	0	0	0	0	0	-1.00949e-06	-9.70631e-17
NCRNA00116	0	0	-1.58627e-07	0	0	0	0	-1.01408e-19
NCRNA00119	0	0	-1.14171e-10	1.93777e-13	0	0	0	1.01731e-21
NCRNA00120	0	6.51885e-07	1.35143e-07	0	-3.04859e-07	0	-1.81778e-07	3.52009e-21
NCRNA00157	0	0	-1.33323e-06	0	0	0	0	0
NCRNA00160	0	1.86076e-07	3.73292e-09	-8.22923e-10	-7.74792e-07	0	0	0
NCRNA00162	0	0	-5.17798e-07	1.0389e-11	0	0	0	0
NCRNA00164	0	0	-3.75135e-07	0	0	0	0	7.99904e-19
NCRNA00167	0	-1.74843e-06	-2.16421e-07	-2.99563e-08	9.13258e-07	0	6.2836e-09	1.16727e-17
NCRNA00169	0	0	0	0	0	0	0	1.90693e-10
NCRNA00171	0	0	0	0	0	0	-3.44489e-05	-4.25572e-27
NCRNA00173	0	0	2.19498e-07	0	0	0	0	-2.89443e-18
NCRNA00174	0	1.72954e-10	0	0	2.55046e-11	0	0	0
NCRNA00175	0	0	0	-2.16677e-09	0	0	-9.36646e-07	1.5595e-18
NCRNA00176	0	0	0	0	0	0	0	1.52259e-22
NCRNA00181	0	0	0	0	0	0	0	-3.24098e-22
NCRNA00182	0	0	-5.03998e-07	-3.37417e-12	0	0	0	7.86087e-12
NCRNA00188	0	-1.31305e-07	-5.00538e-09	0	-1.53262e-07	0	7.84075e-08	-1.73275e-24
NCRNA00189	0	0	-3.41339e-10	2.05302e-13	0	0	3.2895e-08	-3.19564e-10
NCRNA00200	0	0	-1.09208e-08	0	0	0	0	0
NCRNA00201	0	0	0	0	0	0	0	0
NCRNA00203	0	0	-9.77856e-09	2.4584e-10	0	0	0	0
NCRNA00219	0	0	0	2.05321e-10	3.40002e-07	0	0	-3.98711e-17
NCSTN	0	0	-6.84596e-07	-6.13898e-11	0	0	1.54712e-07	3.68585e-16
NDC80	0	0	1.78958e-07	8.81615e-09	0	0	0	4.16431e-16
NDE1	0	0	-1.53252e-07	-3.47091e-11	0	0	-1.78452e-07	2.66198e-18
NDEL1	0	0	-7.52304e-08	0	0	0	6.33111e-09	4.32982e-14
NDFIP1	0	4.82947e-08	4.66813e-06	0	-2.33831e-08	0	0	1.05834e-22
NDFIP2	0	-2.96433e-07	4.16865e-10	-5.01725e-11	6.58459e-08	0	0	3.34678e-25
NDN	0	-3.80555e-09	-5.28631e-10	0	3.42532e-10	0	0	0
NDNL2	0	0	5.60254e-11	0	0	0	-4.93835e-09	5.80531e-22
NDOR1	0	0	-1.17708e-09	0	0	0	0	1.1524e-17
NDP	0	-1.18809e-05	-1.14209e-08	1.94687e-08	6.5562e-05	0	0	-2.22148e-14
NDRG1	0	0	-1.9437e-06	0	0	0	0	-1.24254e-19
NDRG2	0	0	-7.93309e-09	0	0	0	0	0
NDRG3	1.12272e-08	0	0	0	0	0	9.80341e-09	0
NDRG4	0	0	-1.87636e-06	0	0	0	0	-1.4414e-17
NDST1	0	0	1.00407e-06	1.30617e-12	0	0	0	0
NDST2	1.08332e-08	-2.40002e-06	-1.8767e-07	3.0047e-09	6.43551e-07	0	0	0
NDST3	0	0	-3.89489e-09	0	0	0	1.47666e-08	-3.12895e-12
NDUFA1	0	-1.9449e-09	-9.05979e-07	1.43882e-11	5.62018e-10	0	0	0
NDUFA10	0	0	0	0	0	0	4.37525e-08	0
NDUFA11	0	0	1.18766e-08	0	0	0	0	0
NDUFA12	0	0	1.7032e-06	0	0	0	0	0
NDUFA13	0	6.55917e-09	0	4.50328e-14	2.11106e-08	0	0	0
NDUFA2	0	0	-6.71004e-08	1.94685e-14	0	0	0	-1.84126e-12
NDUFA3	0	4.43609e-08	4.73786e-11	0	1.52825e-07	0	0	-4.08323e-18
NDUFA4	0	0	2.39464e-11	-1.43501e-09	0	0	0	1.39298e-12
NDUFA4L2	0	0	1.75004e-06	0	0	0	0	-3.12762e-14
NDUFA5	1.18206e-09	-8.58866e-07	9.13494e-09	0	-7.2987e-07	0	-3.10088e-09	-2.87501e-19
NDUFA6	0	0	2.77762e-07	0	0	0	0	0
NDUFA7	0	0	6.13629e-08	0	0	0	0	-5.57307e-11
NDUFA8	0	0	-2.30437e-09	-5.26722e-13	0	0	0	0
NDUFA9	0	-1.16594e-08	0	0	8.29777e-08	0	0	-5.22486e-17
NDUFAB1	0	0	0	-2.15193e-16	0	0	0	0
NDUFAF1	5.36697e-09	0	6.42652e-10	-1.3456e-14	0	0	0	3.10044e-14
NDUFAF2	-3.52494e-09	0	0	-1.35512e-17	0	0	0	-2.54258e-18
NDUFAF3	1.60395e-12	0	4.19789e-06	1.65773e-10	0	0	0	-2.25884e-20
NDUFAF4	0	0	0	0	0	0	0	0
NDUFB1	-1.20675e-08	0	0	0	0	0	0	0
NDUFB10	-1.81226e-08	0	-3.88982e-07	-3.81267e-09	0	0	0	1.40014e-20
NDUFB11	-5.40721e-08	0	-2.00495e-06	-1.07315e-14	0	0	1.94409e-08	-3.70179e-18
NDUFB2	0	0	-6.27034e-07	5.16337e-14	0	0	0	1.73081e-24
NDUFB3	1.14264e-08	1.13045e-09	-6.14687e-08	0	-1.09375e-09	0	0	-7.40933e-24
NDUFB4	0	0	1.10102e-07	0	0	0	0	-1.90164e-10
NDUFB5	7.34329e-09	0	2.47521e-12	0	0	0	-1.07474e-08	0
NDUFB6	0	0	1.36596e-10	-9.5979e-13	0	0	-3.65358e-08	0
NDUFB7	0	0	5.07958e-08	9.3972e-09	0	0	0	-2.25477e-19
NDUFB8	-4.25694e-08	0	0	0	0	0	0	0
NDUFB9	0	-3.91129e-06	-3.14536e-06	0	9.95838e-07	0	0	5.53553e-16
NDUFC1	0	1.61679e-06	3.47252e-07	0	6.29379e-07	0	0	0
NDUFC2	0	0	-1.6815e-09	-7.23132e-14	0	0	0	0
NDUFS1	2.04903e-10	0	1.35294e-07	0	0	0	0	0
NDUFS2	0	-2.00182e-07	1.55698e-06	0	-4.23482e-08	1.26883e-10	0	-1.94007e-12
NDUFS3	0	0	-4.08943e-09	5.43206e-12	0	0	0	0
NDUFS4	0	0	6.9046e-08	0	0	0	0	5.8695e-23
NDUFS5	0	0	5.2189e-10	-8.1754e-11	0	0	0	0
NDUFS6	0	0	-5.78932e-09	-6.50341e-17	-5.04697e-08	0	0	0
NDUFS7	0	0	3.62071e-06	0	0	0	0	0
NDUFS8	0	4.50258e-10	-6.49266e-07	0	7.04921e-10	0	0	1.35626e-27
NDUFV1	0	0	0	1.63857e-09	0	0	0	-6.76086e-10
NDUFV2	9.22771e-10	0	5.59963e-08	-1.25584e-16	0	-6.00731e-21	0	0
NDUFV3	0	0	1.21322e-10	0	0	0	0	2.40085e-19
NEAT1	-1.83335e-08	3.11131e-05	-6.89418e-08	2.0566e-06	-4.01948e-05	0	0	0
NEB	1.57868e-07	-7.3153e-09	8.21839e-08	2.73494e-17	-2.87712e-08	0	0	0
NEBL	0	0	2.06866e-10	-2.28374e-17	0	0	0	0
NECAB1	0	0	-2.0435e-08	0	0	0	0	4.53131e-19
NECAB2	0	0	2.00738e-06	8.30596e-14	0	0	0	0
NECAB3	0	0	4.37211e-07	0	0	0	0	0
NECAP1	0	0	-2.95983e-10	0	0	0	-5.56711e-07	0
NECAP2	0	-2.84903e-05	2.40596e-09	4.78069e-10	-4.49876e-06	0	0	0
NEDD1	-2.93365e-09	0	0	-1.55138e-12	0	0	0	4.82474e-25
NEDD4	0	0	2.2247e-09	1.76026e-13	0	0	3.00053e-07	-2.06143e-14
NEDD4L	-8.7748e-10	3.30522e-08	1.02264e-06	0	-2.46241e-06	0	0	5.42776e-21
NEDD8	0	-4.99936e-07	-2.28134e-07	0	-7.40023e-08	0	0	1.30461e-24
NEDD9	0	6.75414e-09	-1.19194e-08	-5.50939e-12	1.49586e-08	0	0	-6.81609e-21
NEFH	0	2.2582e-06	-9.76267e-09	6.68323e-11	3.33107e-07	0	0	-1.37973e-26
NEFL	0	-2.20158e-07	2.71806e-09	0	7.95252e-09	0	0	6.84041e-26
NEFM	0	0	-6.3527e-12	0	0	0	0	0
NEGR1	0	0	-3.44579e-07	0	7.3309e-09	-2.14215e-18	0	0
NEIL1	0	0	2.38992e-10	8.07202e-10	0	-1.7095e-11	0	5.14626e-17
NEIL2	0	0	-5.57689e-08	0	0	0	-4.85592e-08	0
NEIL3	0	0	-6.18838e-10	-9.31446e-10	0	0	0	-3.82677e-17
NEK1	0	-1.85403e-05	-1.0213e-09	-3.83104e-07	2.1137e-06	0	0	1.05015e-18
NEK10	0	-1.09825e-07	-8.96873e-10	0	1.44508e-09	0	-2.25274e-07	0
NEK11	0	0	-1.86897e-10	0	0	0	0	-1.49134e-20
NEK2	0	2.69666e-07	5.94712e-07	0	0	0	0	1.97991e-24
NEK3	0	0	-1.32259e-08	-2.49698e-12	0	0	0	8.01354e-22
NEK4	0	0	6.14499e-09	5.73925e-13	0	-1.79583e-13	0	6.37568e-17
NEK5	-1.40512e-08	0	-6.78457e-08	1.28956e-14	0	0	2.96831e-08	-9.84145e-21
NEK6	0	-4.94837e-10	-1.2321e-08	0	4.69823e-10	0	0	0
NEK7	8.6383e-08	0	-3.38048e-09	-2.10529e-12	0	0	0	-2.97539e-20
NEK8	-3.55361e-08	-1.18641e-07	-4.7413e-07	1.14638e-10	-3.06454e-08	0	0	-3.48485e-20
NEK9	0	0	-4.5128e-08	1.87332e-17	0	0	0	-5.24232e-17
NELF	0	1.63513e-09	5.23946e-07	-3.13996e-10	-4.36156e-09	0	0	8.39939e-22
NELL1	0	9.08045e-08	-2.89957e-07	-1.41243e-11	3.52111e-08	0	0	-3.56467e-20
NELL2	0	2.66776e-06	-8.57944e-07	-2.25644e-10	7.17217e-07	0	0	0
NENF	0	0	-2.48663e-09	0	0	0	0	-5.5455e-19
NEO1	0	0	3.07225e-10	0	0	0	-4.93771e-09	2.13664e-18
NES	0	3.70119e-06	1.23642e-06	1.29287e-07	1.5525e-06	0	0	0
NET1	0	0	-2.75714e-07	-1.11531e-09	0	0	0	-8.79396e-17
NETO1	0	0	2.78575e-08	2.5366e-13	0	0	0	6.99305e-24
NETO2	0	0	-3.0202e-06	0	0	0	2.7941e-08	9.61253e-16
NEU1	0	0	-3.48526e-08	-1.01944e-09	0	0	0	0
NEU2	0	0	-1.33004e-09	0	0	0	0	0
NEU3	0	0	0	-5.80791e-12	0	7.95123e-07	0	-4.00644e-12
NEU4	0	0	1.00544e-09	0	0	0	0	4.16043e-11
NEURL	0	7.82775e-08	-8.87566e-09	9.03942e-13	-3.48563e-08	0	0	-5.95346e-23
NEURL1B	0	-1.42377e-06	1.6735e-06	0	1.3198e-06	0	0	0
NEURL2	0	0	5.64232e-08	0	0	0	0	-2.17198e-11
NEURL3	0	0	-1.14329e-08	-5.3126e-09	0	0	0	-7.65847e-13
NEURL4	0	0	-2.29697e-06	-1.73646e-16	0	0	1.08368e-06	0
NEUROD1	0	2.0185e-07	-5.95322e-08	0	1.6999e-07	0	0	-2.29944e-19
NEUROD2	0	0	1.92881e-07	0	0	0	0	8.42754e-20
NEUROD4	0	0	4.45332e-09	-1.89434e-15	0	0	0	3.63074e-21
NEUROD6	-1.08916e-11	7.52804e-09	5.45155e-10	0	-1.80353e-09	0	0	-1.81722e-17
NEUROG1	0	0	7.38021e-08	0	0	0	0	-2.63621e-23
NEUROG2	0	-9.77662e-07	-4.06714e-08	3.95827e-08	2.69735e-06	0	0	0
NEUROG3	0	4.37854e-08	-2.34467e-07	0	1.02847e-09	0	0	1.90614e-22
NEXN	0	3.65412e-06	-3.16146e-07	0	4.7881e-06	0	0	0
NF1	3.73616e-06	0	0	-2.76134e-13	0	0	0	0
NF2	0	0	-7.89587e-10	-1.38271e-11	0	0	-1.19435e-07	0
NFAM1	0	-1.94666e-07	4.14188e-08	0	-1.1093e-07	0	0	0
NFASC	0	0	-5.35834e-08	1.51737e-09	0	0	0	2.13368e-17
NFAT5	0	0	-1.95585e-10	4.34662e-14	0	0	0	1.00959e-17
NFATC1	0	2.97166e-07	-5.06874e-09	0	2.06631e-07	0	0	0
NFATC2	0	0	-8.14715e-10	-1.79267e-14	0	0	0	6.4298e-23
NFATC2IP	0	0	-1.98173e-09	0	0	0	5.61664e-08	0
NFATC3	0	0	-1.47149e-07	0	0	0	0	2.04883e-15
NFATC4	-1.22093e-08	0	-4.48066e-07	0	0	0	0	3.88957e-18
NFE2	0	0	-1.25762e-09	0	0	0	0	0
NFE2L1	8.42831e-08	0	-2.26791e-09	-1.49931e-09	0	0	0	0
NFE2L2	0	0	7.42947e-08	0	0	0	0	0
NFE2L3	0	0	-1.72551e-07	4.86745e-12	0	0	0	0
NFIA	0	0	-1.05911e-09	0	0	0	0	-1.23438e-13
NFIB	0	0	4.00896e-09	0	0	0	0	-4.53201e-15
NFIC	0	0	-5.28558e-08	-9.79157e-11	0	0	0	0
NFIL3	0	1.4081e-06	5.78084e-07	6.12902e-10	2.5632e-06	0	9.54401e-08	0
NFIX	0	0	-1.99491e-08	8.13229e-15	-7.69381e-10	5.78954e-07	0	7.25207e-25
NFKB1	-2.99775e-10	0	-4.97686e-10	5.38487e-10	0	0	-1.1692e-07	-3.68618e-21
NFKB2	0	0	8.24994e-07	0	0	0	0	7.81177e-19
NFKBIA	-1.35484e-08	1.52053e-06	2.24988e-07	7.70578e-09	0	0	0	0
NFKBIB	-6.2738e-09	0	5.96219e-08	-1.72694e-09	0	0	0	0
NFKBID	0	0	1.0996e-06	0	0	0	0	-2.84795e-14
NFKBIE	0	0	-7.34083e-11	1.79844e-08	0	0	0	0
NFKBIL1	0	0	-1.55772e-07	0	0	0	0	0
NFKBIL2	0	-1.88579e-08	0	-8.65071e-11	-1.89903e-07	0	0	0
NFKBIZ	0	0	-6.4736e-08	0	0	0	0	0
NFRKB	0	0	0	0	0	0	0	0
NFS1	0	0	-2.25422e-09	0	0	0	0	4.64357e-15
NFU1	0	0	-6.28243e-07	0	0	0	0	0
NFX1	0	-8.68469e-07	0	1.24471e-08	-1.63731e-06	0	-4.71199e-08	0
NFXL1	-2.06892e-08	0	3.11746e-07	0	0	0	0	-1.4797e-17
NFYA	-1.36784e-07	0	-5.97192e-07	0	0	0	0	-3.43683e-13
NFYB	0	-6.59427e-09	2.63636e-07	7.0861e-12	1.59908e-09	0	-7.03043e-09	-2.21529e-23
NFYC	0	0	2.39755e-08	0	0	0	0	-1.26974e-15
NGB	0	0	0	0	-7.13919e-09	0	0	-9.68687e-15
NGDN	1.56482e-09	-2.34222e-08	0	0	-6.518e-08	0	0	0
NGEF	0	0	-5.12862e-10	-2.0764e-18	0	0	0	2.81298e-20
NGF	0	0	-1.26524e-08	0	0	0	0	4.02724e-19
NGFR	0	0	0	3.06298e-10	0	0	0	0
NGFRAP1	0	-6.93022e-08	-1.27862e-07	0	1.35591e-07	0	0	7.72972e-23
NGLY1	0	0	-5.90152e-09	1.77559e-09	0	0	-1.13297e-08	2.5219e-21
NGRN	0	-1.84142e-08	2.43507e-07	8.96915e-14	6.19501e-08	0	0	0
NHEDC1	0	0	0	1.62514e-12	0	0	0	-2.13321e-12
NHEDC2	0	0	2.91205e-07	-1.29962e-08	0	0	0	3.11899e-17
NHEG1	0	0	0	0	0	0	-4.87306e-07	-3.59247e-18
NHEJ1	0	0	-2.69665e-07	0	0	0	0	1.3442e-10
NHLH1	0	0	-1.46715e-08	5.08873e-13	0	0	0	0
NHLH2	0	0	-4.48053e-10	0	0	0	0	0
NHLRC1	0	0	-3.40332e-07	0	0	0	0	7.334e-24
NHLRC2	0	2.01981e-08	-9.17321e-08	4.37788e-11	-1.92469e-07	4.19196e-10	6.7453e-07	-1.72503e-22
NHLRC3	0	-5.77538e-08	-1.63122e-09	0	1.79486e-08	0	0	0
NHLRC4	0	0	-1.02605e-08	1.5382e-15	0	0	0	2.82671e-12
NHP2	0	0	3.59538e-10	0	0	0	0	9.37538e-24
NHP2L1	0	0	-5.19418e-07	-5.84305e-16	0	0	0	0
NHS	0	0	-6.22051e-08	-2.88015e-09	0	0	0	-1.17918e-14
NHSL1	0	0	4.44503e-07	0	0	0	-4.60499e-09	0
NHSL2	0	0	-1.34432e-05	7.32554e-13	0	0	0	3.44683e-24
NICN1	0	0	-8.68603e-09	0	0	0	0	5.64309e-20
NID1	0	3.44204e-09	0	5.66431e-12	1.60729e-08	0	0	2.13361e-13
NID2	0	0	-2.16086e-10	-2.41655e-14	0	0	0	0
NIF3L1	0	0	9.14935e-10	2.47415e-09	0	0	0	3.83106e-18
NIN	0	0	1.30697e-07	-2.02891e-14	0	0	0	6.34446e-15
NINJ1	4.86395e-09	1.29773e-07	-4.69264e-08	1.20979e-12	9.38776e-08	0	0	7.27334e-26
NINJ2	-1.16943e-07	0	-4.32854e-06	2.51474e-12	0	0	0	0
NINL	1.05392e-10	0	4.17147e-09	2.94743e-13	0	0	0	4.09195e-22
NIP7	0	0	-1.03536e-09	8.41739e-15	0	0	2.38661e-07	0
NIPA1	0	0	0	0	0	0	0	8.48572e-14
NIPA2	5.49621e-08	1.42626e-07	5.27262e-08	0	-1.64158e-07	0	0	0
NIPAL1	0	0	-1.29465e-06	-8.97336e-15	0	0	0	0
NIPAL2	1.65428e-08	0	-1.35891e-08	3.47122e-09	0	0	0	2.77107e-13
NIPAL3	0	0	-4.05689e-07	0	0	0	0	0
NIPAL4	0	-7.89876e-07	-2.183e-10	4.49384e-09	1.88331e-06	0	0	0
NIPBL	0	1.84455e-08	-2.04831e-07	0	-7.68854e-09	0	0	0
NIPSNAP1	0	0	1.8423e-06	0	0	0	0	0
NIPSNAP3A	0	2.07545e-06	-7.33228e-12	2.20171e-08	-4.89466e-06	0	0	0
NIPSNAP3B	0	-1.36304e-08	6.90346e-07	0	-2.56957e-09	0	-8.46804e-09	-8.14233e-23
NISCH	0	0	2.47163e-06	2.36107e-12	0	0	0	-2.32976e-25
NIT1	0	-9.14005e-08	-1.30278e-09	-5.24104e-09	3.68035e-06	0	0	-4.74053e-23
NIT2	0	0	8.75514e-08	-1.48576e-11	0	-1.52656e-08	0	2.42001e-15
NKAIN1	0	4.61864e-09	-3.28147e-09	0	-3.17151e-09	0	0	-3.87445e-22
NKAIN2	0	0	-5.916e-09	1.29631e-11	0	0	0	0
NKAIN3	0	0	-1.63314e-08	0	0	0	0	-9.77227e-14
NKAIN4	0	0	6.22335e-07	0	0	0	0	-3.15459e-16
NKAP	-1.59086e-07	-8.87258e-08	-5.44571e-08	0	5.59179e-08	0	1.35836e-07	-4.44309e-20
NKAPL	0	-1.625e-08	0	0	0	0	1.64872e-07	0
NKD1	0	9.86443e-10	-2.0458e-08	0	8.00674e-08	0	0	5.71705e-16
NKD2	0	0	-7.1811e-07	-7.1096e-13	0	0	0	0
NKG7	0	-8.2135e-07	-9.20325e-07	0	2.85626e-07	0	0	1.38096e-17
NKIRAS1	0	6.42983e-06	0	1.62632e-08	-4.22932e-07	0	0	0
NKIRAS2	3.49778e-10	0	-2.00084e-09	0	0	0	0	0
NKPD1	0	0	-8.71088e-08	2.26532e-15	0	0	0	0
NKRF	0	0	-9.33075e-07	0	0	0	0	5.58496e-20
NKTR	0	2.38608e-08	3.33778e-07	0	-5.56025e-08	0	0	2.92672e-26
NKX1-2	0	0	5.83235e-07	3.10203e-12	0	0	0	7.4828e-16
NKX2-1	0	-1.04704e-08	1.22134e-06	0	0	0	0	0
NKX2-2	-9.10233e-08	-3.62115e-10	1.15986e-06	0	6.54607e-09	0	1.12373e-06	2.57431e-27
NKX2-3	0	0	-2.61678e-09	0	0	0	0	9.14745e-19
NKX2-4	0	-1.97067e-09	-1.02713e-07	0	-5.10677e-08	0	0	1.48228e-22
NKX2-5	-2.43702e-09	0	-3.54618e-07	-8.3304e-18	0	2.01362e-08	0	-8.26914e-10
NKX2-6	0	3.03122e-06	9.58474e-08	0	-3.15942e-07	0	0	0
NKX2-8	0	-1.76683e-09	2.29183e-06	0	6.64993e-09	0	0	7.70065e-13
NKX3-1	0	0	-1.89825e-09	5.16962e-11	0	0	0	0
NKX3-2	0	-1.99755e-08	0	0	-2.64226e-08	0	0	0
NKX6-1	0	0	1.09078e-07	0	0	0	0	1.99454e-21
NKX6-2	0	-7.45768e-05	-1.33401e-08	-1.26574e-05	-0.000152555	0	0	-2.52331e-09
NKX6-3	0	0	5.36583e-07	0	0	0	0	0
NLE1	0	0	8.58972e-09	5.61278e-15	0	0	0	3.89272e-15
NLGN1	0	0	-3.94925e-06	1.47093e-15	0	0	0	0
NLGN2	0	-9.85675e-08	8.98237e-10	0	-6.29836e-08	0	0	-4.89606e-22
NLGN3	0	0	-7.37129e-09	0	0	0	0	-1.11704e-10
NLGN4X	0	0	-6.93731e-14	5.44571e-11	0	-7.42605e-08	0	-5.23553e-18
NLK	0	0	-1.8742e-07	0	0	0	0	-1.50762e-12
NLN	0	0	0	0	0	0	0	-3.93956e-24
NLRC3	0	0	-5.51708e-09	3.08198e-12	0	0	0	0
NLRC4	0	0	-1.60676e-10	0	0	0	0	2.17829e-18
NLRC5	0	0	5.99296e-08	-1.85535e-13	0	0	0	0
NLRP1	0	0	-9.03573e-07	2.81595e-11	0	6.79125e-07	0	2.32516e-16
NLRP10	0	0	-4.05997e-07	0	0	0	0	4.17168e-11
NLRP11	0	0	-3.49161e-10	1.51638e-09	0	0	-7.01915e-09	0
NLRP12	0	0	2.945e-07	-3.1381e-09	0	0	0	-5.88999e-17
NLRP13	0	2.36456e-08	-4.47851e-09	0	-2.65379e-08	-1.86063e-11	-3.72161e-13	6.12994e-26
NLRP14	0	0	-1.84725e-06	0	0	0	3.81443e-06	-3.27903e-16
NLRP2	0	0	-1.09415e-08	0	0	0	0	0
NLRP3	0	-2.28725e-10	-2.88278e-07	0	5.93055e-10	0	0	-4.35063e-30
NLRP4	0	0	-8.62051e-09	-5.39197e-10	0	0	0	0
NLRP5	0	0	5.88658e-07	0	0	0	0	0
NLRP6	0	0	-1.15715e-10	1.12747e-12	0	0	0	1.2867e-21
NLRP7	0	7.73592e-06	1.60122e-07	5.81191e-08	-3.2099e-06	0	0	0
NLRP8	0	-1.91848e-08	5.28745e-08	0	6.28293e-08	0	0	0
NLRP9	9.41646e-16	0	-8.11599e-08	0	0	0	0	2.73738e-12
NLRX1	0	0	2.8724e-07	0	0	0	0	0
NMB	0	0	-1.7601e-08	0	0	0	0	0
NMBR	9.38569e-11	0	3.09762e-09	-5.72911e-12	0	0	0	1.05399e-16
NMD3	0	0	3.72797e-08	0	0	0	-5.155e-08	7.75644e-12
NME1	0	0	6.51892e-08	2.13851e-14	0	0	0	1.27959e-13
NME1-NME2	0	-2.81978e-08	1.57509e-08	0	-6.91767e-08	0	1.66549e-08	-3.07559e-18
NME2	0	0	-2.40113e-08	6.8011e-16	0	0	0	0
NME2P1	0	0	2.30647e-09	2.34775e-13	0	0	0	-1.11524e-15
NME3	0	-6.79158e-08	-1.97124e-08	-1.1967e-10	-2.62732e-08	0	0	1.67981e-18
NME4	0	1.1407e-08	0	0	-1.24285e-07	0	0	0
NME5	0	0	9.36109e-08	-6.15667e-17	0	0	-1.61848e-09	0
NME6	0	2.0272e-08	0	9.07091e-11	-2.48686e-08	0	0	0
NME7	0	0	0	0	0	0	0	-6.54102e-23
NMI	0	0	-4.57327e-08	0	0	0	0	0
NMNAT1	0	-6.20144e-07	2.70504e-08	0	1.472e-06	0	-7.05648e-08	-7.17176e-22
NMNAT2	0	1.09121e-08	0	-2.62252e-11	1.52342e-08	0	0	1.81105e-23
NMNAT3	0	7.59679e-09	9.56133e-11	6.73573e-16	-7.9321e-09	0	0	2.34671e-24
NMRAL1	0	0	0	0	0	0	0	-7.01935e-12
NMS	0	0	-4.1925e-10	0	0	0	0	0
NMT1	0	0	1.99187e-09	0	0	0	0	-1.75009e-20
NMT2	0	-1.51697e-09	-1.96969e-07	-9.85333e-15	1.26171e-07	0	0	0
NMU	0	0	0	0	0	0	0	0
NMUR1	0	0	0	0	0	0	0	0
NMUR2	0	0	3.54414e-09	0	0	0	0	0
NNAT	0	8.48931e-09	0	0	-5.70328e-09	0	4.03945e-07	2.91068e-25
NNMT	0	-2.93789e-09	5.41111e-07	0	8.12512e-10	0	0	0
NNT	0	0	6.4807e-10	7.1967e-15	0	0	0	1.31726e-17
NOB1	0	3.15959e-09	-1.6226e-07	1.87487e-13	7.59412e-09	0	0	0
NOBOX	0	0	0	4.14378e-14	0	0	0	0
NOC2L	0	-5.26624e-08	-9.4546e-09	0	-5.55705e-09	0	0	-7.52336e-17
NOC3L	0	0	2.72507e-11	0	0	0	0	0
NOC4L	2.14066e-08	1.7283e-06	-5.4684e-07	2.88906e-08	-2.98962e-06	0	0	0
NOD1	0	0	-8.1982e-10	0	0	0	0	0
NOD2	0	0	0	1.19853e-14	0	0	0	0
NODAL	0	0	0	0	0	0	0	-6.15395e-18
NOG	-2.33929e-08	-1.01263e-07	-6.48425e-10	0	-6.21988e-08	0	0	7.67377e-18
NOL10	0	9.30743e-09	9.23618e-07	0	-7.11744e-10	0	0	0
NOL11	0	-2.23239e-09	-1.21032e-10	0	-3.7103e-09	0	0	0
NOL12	0	0	-2.14045e-09	3.08319e-14	0	0	0	4.81715e-17
NOL3	0	0	-4.27666e-09	0	0	0	0	9.99395e-18
NOL4	0	0	0	0	0	0	0	-1.13768e-17
NOL6	7.04137e-09	0	2.44607e-11	0	0	0	0	7.04531e-15
NOL7	0	2.68969e-09	-5.19578e-11	0	3.95983e-08	0	0	0
NOL8	0	-3.23883e-07	5.33365e-10	0	6.18563e-09	0	0	-6.36397e-18
NOL9	5.16083e-09	0	3.39751e-07	0	0	0	0	-2.0359e-11
NOLC1	0	0	-2.80579e-07	4.11449e-10	0	0	0	-3.26872e-12
NOM1	0	0	0	-1.88287e-13	0	0	0	6.89252e-18
NONO	0	0	-8.66754e-07	0	0	0	0	0
NOP10	0	0	-4.65719e-08	0	0	1.33598e-06	0	-4.09343e-20
NOP14	0	0	0	0	0	0	0	4.86368e-13
NOP16	0	0	-5.64959e-09	0	0	0	-5.42683e-10	-5.91374e-12
NOP2	0	-3.023e-11	0	0	-1.19389e-11	0	0	-4.18247e-26
NOP56	0	-1.05389e-05	-4.91865e-07	7.95197e-09	-2.40903e-06	0	0	0
NOP58	0	0	0	2.01338e-10	0	0	-2.17834e-08	-1.66413e-23
NOS1	0	0	5.37692e-09	0	0	0	0	0
NOS1AP	0	0	-1.18496e-08	0	1.15087e-08	0	0	0
NOS2	0	0	-1.59646e-06	5.41903e-14	0	0	0	4.61974e-13
NOS3	0	6.9676e-08	0	0	8.62533e-07	0	0	5.18453e-16
NOSIP	4.94542e-08	0	0	-1.2505e-08	0	0	-4.18369e-07	-1.7496e-17
NOSTRIN	0	0	2.35744e-08	0	0	0	0	9.21353e-16
NOTCH1	0	0	-1.96166e-08	2.0603e-08	0	0	0	0
NOTCH2	4.684e-09	0	-9.02048e-07	0	0	0	0	-1.86979e-21
NOTCH3	-5.29438e-07	3.18271e-08	1.03677e-06	0	-2.60879e-08	0	0	0
NOTCH4	0	0	-1.68247e-07	0	0	0	0	0
NOTO	0	0	3.02957e-07	-1.39814e-14	0	0	0	-5.9424e-24
NOTUM	0	0	0	0	0	0	0	0
NOV	0	0	1.12933e-08	0	-2.47335e-09	0	0	0
NOVA1	0	0	0	0	0	0	0	-8.62482e-13
NOVA2	0	0	4.85875e-06	-1.50398e-14	0	0	0	-5.8972e-10
NOX3	0	0	0	-2.89747e-13	0	0	0	1.77318e-20
NOX4	0	-8.92133e-08	-2.28964e-07	0	-7.15653e-08	0	0	5.6068e-18
NOX5	0	5.00622e-11	2.13996e-06	0	2.80764e-10	0	0	-1.03586e-22
NOXA1	0	6.37891e-06	-6.70426e-09	-1.30241e-08	2.30111e-05	0	0	0
NOXO1	0	0	0	4.45135e-15	0	0	0	0
NPAS1	0	0	0	0	0	0	0	0
NPAS2	0	0	3.18751e-08	0	0	0	-3.6029e-07	-7.21933e-20
NPAS3	0	0	0	0	2.11904e-09	0	0	-3.46149e-14
NPAS4	0	0	0	6.73374e-12	0	0	0	-7.47137e-20
NPAT	0	0	0	-8.2424e-09	0	0	0	0
NPB	0	-9.25433e-06	-4.07929e-06	-2.49475e-08	1.49096e-05	0	8.79845e-08	0
NPBWR1	3.84639e-10	0	2.65394e-09	-9.47121e-11	0	0	0	-3.06694e-10
NPBWR2	0	0	9.98074e-08	0	0	0	0	5.79784e-12
NPC1	0	0	6.19727e-09	-4.1279e-10	0	0	0	0
NPC1L1	0	-3.1442e-10	-2.12934e-08	0	2.70113e-10	0	0	2.80315e-25
NPC2	0	0	-2.4096e-07	0	0	0	0	6.73235e-28
NPDC1	0	5.43883e-07	-7.02688e-09	-2.15518e-09	-2.02681e-06	0	0	0
NPEPL1	-1.72811e-10	-9.52698e-10	-1.04349e-08	0	5.99996e-10	0	0	0
NPEPPS	0	-1.08086e-07	-1.71459e-09	0	9.74508e-09	2.11539e-09	0	2.17103e-21
NPFF	0	0	1.66252e-11	0	0	0	0	-9.58012e-17
NPFFR1	0	0	1.37462e-07	1.97644e-11	0	0	0	2.38114e-15
NPFFR2	-4.48969e-08	0	3.56461e-08	5.69737e-10	0	0	0	-2.16967e-22
NPHP1	-1.67465e-07	0	0	-1.50662e-14	0	0	0	0
NPHP3	0	0	-5.57969e-08	0	0	0	0	0
NPHP4	0	0	-5.27676e-06	-2.56941e-18	0	0	-1.25352e-07	-2.3792e-11
NPHS1	0	0	-3.34163e-06	9.20229e-16	0	0	0	0
NPHS2	0	0	-1.18964e-07	0	0	-1.06313e-08	0	-1.60022e-11
NPL	0	0	0	0	0	0	0	-8.12908e-18
NPLOC4	7.27907e-08	0	0	-1.33783e-08	0	0	0	0
NPM1	0	0	-2.38377e-09	0	0	0	0	-1.47018e-09
NPM2	0	-1.21269e-05	-2.98778e-07	-1.08487e-08	5.64412e-06	0	0	0
NPM3	0	0	-6.89005e-10	2.41197e-16	0	0	7.11877e-08	6.27682e-19
NPNT	0	0	-1.85322e-09	0	0	0	0	0
NPPA	0	0	-4.14183e-06	-2.72559e-13	0	0	-4.50581e-08	0
NPPB	0	0	-8.93185e-07	-8.4898e-14	0	0	0	-8.24757e-20
NPPC	0	0	2.45709e-07	0	0	0	0	0
NPR1	0	0	-1.55751e-07	0	0	0	0	0
NPR2	0	0	-1.10682e-06	0	0	0	0	-1.20577e-17
NPR3	0	1.22981e-06	-2.48845e-06	0	-1.42316e-06	0	0	0
NPS	0	0	-8.43458e-07	-7.23664e-13	0	0	0	3.45676e-23
NPSR1	-5.34828e-09	1.02513e-08	-5.60751e-09	0	1.65362e-07	0	0	1.82029e-18
NPTN	1.9981e-07	0	0	1.4699e-15	0	0	0	-3.94135e-18
NPTX1	0	0	-4.50342e-09	0	0	0	0	0
NPTX2	0	1.70924e-08	-3.12893e-08	0	-2.18067e-08	0	0	0
NPTXR	0	0	4.83263e-07	0	0	0	0	-7.43548e-19
NPW	0	0	-1.1231e-07	0	2.76666e-08	0	0	-6.48842e-24
NPY	0	0	1.34263e-07	-5.85933e-10	0	0	0	3.79252e-21
NPY1R	0	-1.53975e-07	7.99753e-07	-1.82448e-16	3.19553e-08	0	0	-1.37315e-21
NPY2R	7.34762e-09	0	0	3.08569e-13	-1.93724e-09	0	0	2.01262e-21
NPY5R	0	-2.28534e-09	3.46428e-07	0	9.65545e-10	1.2661e-10	0	-7.32178e-20
NPY6R	6.73193e-10	0	-7.88503e-09	-4.72015e-14	1.3683e-11	0	1.36149e-08	-2.58954e-22
NQO1	0	0	-7.58599e-07	1.29693e-13	0	0	0	0
NQO2	0	0	0	-7.92351e-10	2.38373e-08	0	0	0
NR0B1	0	0	0	0	0	0	0	0
NR0B2	0	0	1.12605e-07	0	0	0	0	0
NR1D1	0	2.0068e-07	-3.94291e-06	-8.07239e-13	1.72974e-08	0	0	2.57512e-21
NR1D2	2.83161e-08	1.0543e-08	1.42869e-07	0	2.08367e-08	0	0	2.94446e-16
NR1H2	0	-3.83228e-08	1.63842e-07	0	-1.86645e-09	0	0	-2.94393e-15
NR1H3	0	0	0	0	0	0	0	0
NR1H4	0	0	-3.24283e-10	0	0	0	0	2.24537e-21
NR1I2	0	0	-1.0333e-08	0	0	0	0	-3.3675e-10
NR1I3	0	0	1.55129e-07	8.48939e-12	0	0	0	0
NR2C1	-3.51683e-10	-6.9132e-07	-9.93498e-14	5.55765e-07	7.36104e-06	0	-6.36815e-08	0
NR2C2	0	3.10399e-07	6.29635e-09	0	-8.90355e-07	0	0	-3.33959e-20
NR2C2AP	0	0	-1.9586e-10	2.66512e-15	0	0	0	-1.3165e-18
NR2E1	1.34574e-05	0	-1.05962e-06	7.09367e-15	0	0	0	-3.22792e-26
NR2E3	7.57613e-09	0	1.29714e-08	0	0	0	0	5.82115e-12
NR2F1	0	0	2.87151e-09	0	0	0	0	0
NR2F2	0	0	5.36556e-07	0	0	0	0	0
NR2F6	0	0	-1.28139e-07	-4.80973e-11	5.80798e-09	0	0	0
NR3C1	0	0	0	0	0	0	0	0
NR3C2	0	0	-1.58897e-08	4.74186e-13	0	1.72417e-10	0	5.92821e-18
NR4A1	0	0	-2.2222e-06	0	0	0	0	3.35045e-18
NR4A2	0	0	0	0	0	0	0	0
NR4A3	0	-1.37406e-08	2.35962e-09	-2.21248e-13	-5.23678e-08	0	0	0
NR5A1	0	0	-1.91943e-07	0	0	0	0	2.27214e-14
NR5A2	0	0	-3.18968e-07	5.59254e-14	0	0	0	-1.48238e-23
NR6A1	3.75109e-11	0	-1.42586e-07	-7.91655e-10	0	0	-5.2615e-07	-6.57549e-15
NRAP	-1.73879e-08	0	2.21943e-09	6.623e-12	0	0	5.80794e-08	-3.77764e-24
NRARP	0	2.15904e-06	0	1.17745e-08	2.24705e-05	0	5.16539e-08	-3.39709e-11
NRAS	0	0	-7.17923e-10	4.047e-13	0	0	0	-3.50102e-18
NRBF2	0	-5.78255e-07	1.97356e-09	-9.3322e-10	-5.73626e-07	0	-9.28199e-09	1.35463e-21
NRBP1	0	-1.46049e-08	-1.73334e-08	0	2.35707e-08	0	0	-8.12417e-23
NRBP2	0	0	-4.50271e-09	0	0	0	1.06982e-08	0
NRCAM	0	0	-7.60719e-10	0	0	0	0	4.86228e-20
NRD1	0	0	-1.88965e-09	3.21866e-15	0	0	0	2.89019e-21
NRF1	6.31285e-09	0	-2.83056e-09	0	0	0	0	4.73458e-12
NRG1	0	-2.68402e-09	-6.43916e-09	0	5.81392e-10	0	0	-3.37064e-24
NRG2	0	0	2.61859e-06	0	0	0	0	2.62775e-21
NRG3	0	0	-2.73198e-07	1.05276e-14	0	6.98702e-07	0	1.67507e-15
NRGN	0	1.75536e-05	1.42555e-06	5.411e-08	-1.09882e-05	0	0	-5.05128e-11
NRIP1	0	7.16626e-07	4.67334e-08	0	0	0	0	1.1998e-14
NRIP2	0	0	-9.66704e-09	0	0	0	0	-3.13789e-17
NRIP3	0	0	9.98003e-07	-3.5036e-14	0	0	0	-1.65072e-12
NRK	-1.38051e-09	-1.62035e-09	-2.11248e-08	0	5.84245e-09	0	0	-1.00227e-24
NRL	0	0	2.0037e-10	1.8938e-13	0	0	0	1.29166e-20
NRM	0	8.05309e-08	8.21631e-07	-1.96708e-14	-7.41147e-08	0	0	0
NRN1	0	2.61616e-06	1.2182e-08	-2.17671e-10	1.20298e-08	0	0	0
NRN1L	0	0	0	2.52112e-12	0	0	-5.20253e-08	-5.03869e-21
NRP1	0	0	-2.26126e-09	-2.5699e-10	0	0	0	0
NRP2	0	0	8.36597e-07	0	0	0	0	-2.58725e-18
NRSN1	0	0	0	0	0	0	0	0
NRSN2	0	0	-1.20712e-06	-2.83551e-13	0	0	0	-3.07595e-12
NRTN	0	0	-1.91366e-07	-2.56558e-19	0	0	0	1.85351e-21
NRXN1	0	-2.50675e-09	0	-3.33786e-10	0	0	0	-1.07055e-19
NRXN2	0	2.62157e-09	-1.33273e-08	0	1.81606e-09	0	1.65797e-07	4.78554e-17
NRXN3	0	-3.93495e-10	-6.02576e-08	0	1.59288e-08	0	0	6.04143e-21
NSA2	0	0	-7.6934e-09	0	0	0	0	4.89787e-26
NSD1	0	-2.75608e-09	3.39349e-07	1.28247e-11	-5.06514e-09	0	0	0
NSDHL	0	1.27692e-09	-2.05903e-09	0	-9.93286e-10	0	0	9.19795e-21
NSF	0	0	-3.30851e-09	1.37915e-16	0	0	0	-1.34157e-15
NSFL1C	0	0	-3.95665e-09	0	0	0	0	-1.58484e-17
NSL1	0	0	8.83778e-10	-3.32419e-11	0	2.18109e-06	0	0
NSMAF	0	-2.35768e-05	3.42385e-08	0	1.88384e-05	0	0	0
NSMCE1	0	-3.85488e-08	1.40114e-09	3.44122e-12	4.37298e-09	0	1.80339e-06	2.08872e-27
NSMCE2	0	0	2.6447e-08	0	-2.10605e-08	0	0	1.21941e-22
NSMCE4A	0	6.07183e-08	3.56041e-07	-1.46172e-13	-8.08457e-09	0	-1.90585e-07	0
NSUN2	0	0	-1.03465e-09	3.32688e-10	0	0	-1.87265e-08	1.64888e-16
NSUN3	0	-3.40858e-08	-9.65761e-10	0	7.13577e-09	0	0	0
NSUN4	1.93223e-05	0	-6.71543e-09	0	0	0	-1.03289e-07	-6.10962e-22
NSUN5	7.76717e-08	0	-1.50652e-07	-1.5345e-14	0	0	-2.02777e-10	9.37333e-18
NSUN6	0	5.054e-07	1.60361e-09	0	2.69172e-06	0	0	0
NSUN7	0	-2.6142e-08	6.9989e-08	0	8.55273e-08	0	0	4.89208e-24
NT5C	0	0	2.01191e-14	0	0	0	0	2.02855e-11
NT5C1A	0	0	-2.46668e-09	1.01767e-14	0	0	0	0
NT5C1B	0	0	0	0	0	0	0	0
NT5C2	8.49419e-09	6.5708e-08	2.00462e-07	1.27171e-11	-2.10163e-07	0	0	0
NT5C3	0	-7.69612e-08	-6.11072e-08	2.37216e-14	6.54913e-08	0	0	-4.37708e-24
NT5C3L	0	3.67461e-10	0	0	3.30356e-09	0	0	0
NT5DC1	0	0	-2.43715e-07	0	0	0	1.60521e-09	0
NT5DC2	0	0	3.6224e-08	4.10404e-10	0	0	1.88874e-06	2.54355e-17
NT5DC3	0	0	-8.78158e-09	1.70647e-15	0	0	0	2.97247e-20
NT5E	0	2.34535e-10	-2.20298e-07	0	-1.17562e-09	0	0	0
NT5M	0	0	1.93351e-07	7.09844e-16	0	0	0	-3.98534e-27
NTAN1	0	0	5.93093e-08	0	0	0	0	-7.5484e-17
NTF3	0	0	0	0	1.87442e-07	0	0	-1.46073e-26
NTF4	0	0	-1.6271e-09	1.66224e-11	0	0	0	0
NTHL1	0	0	-1.00891e-06	0	0	0	0	-2.44996e-16
NTM	0	0	4.76954e-06	-2.578e-14	0	0	0	-1.78782e-16
NTN1	0	-2.99027e-07	-6.79376e-09	2.768e-09	2.32997e-06	0	0	0
NTN3	0	0	7.3113e-08	0	0	0	0	7.17403e-13
NTN4	5.11385e-08	0	-1.57346e-12	4.69125e-10	0	0	0	0
NTN5	0	0	-1.30695e-06	-1.06375e-14	0	0	0	0
NTNG1	0	0	0	0	0	0	0	2.60816e-18
NTNG2	0	5.42348e-07	1.8002e-07	8.10754e-11	-5.33733e-07	0	0	1.75421e-25
NTRK1	0	3.68262e-09	-1.57079e-06	0	4.2209e-09	0	0	2.61917e-15
NTRK2	0	-1.38761e-80	-1.55294e-08	0	-3.81591e-80	0	0	-9.37968e-18
NTRK3	0	0	-5.66996e-08	-3.78065e-09	0	0	0	0
NTS	0	0	-5.51886e-08	0	0	0	0	0
NTSR1	0	0	-4.14489e-07	3.64535e-16	0	0	0	2.90176e-15
NTSR2	0	0	-4.55723e-09	0	0	0	4.02561e-09	0
NUAK1	2.80495e-08	0	-8.59589e-09	-4.15045e-09	0	0	0	0
NUAK2	0	0	6.41137e-09	0	0	0	0	0
NUB1	0	0	-5.28065e-10	0	0	-1.41099e-06	0	6.53349e-19
NUBP1	0	0	4.62391e-08	-1.38213e-10	0	0	6.02748e-08	0
NUBP2	0	0	0	-5.08586e-16	0	0	0	-1.52887e-25
NUBPL	1.26155e-09	0	-9.86942e-08	-5.23499e-14	0	0	5.49129e-08	-4.64988e-12
NUCB1	0	-6.26568e-06	0	1.39779e-08	2.01644e-05	0	0	0
NUCB2	0	0	-2.85197e-10	0	0	0	0	5.24854e-13
NUCKS1	0	0	-5.33534e-08	1.84697e-09	0	0	0	0
NUDC	0	6.96342e-09	-2.09252e-09	0	1.28931e-09	0	0	0
NUDCD1	0	0	-4.01875e-08	3.87711e-19	0	0	0	-4.60157e-16
NUDCD2	0	0	-9.49449e-10	0	0	0	5.44105e-08	-6.07848e-18
NUDCD3	0	0	1.25545e-07	0	0	0	-3.25289e-07	0
NUDT1	0	8.66728e-08	-2.46396e-10	3.96526e-09	1.27862e-07	0	0	0
NUDT10	0	0	-9.02802e-07	-4.85837e-18	0	0	0	-4.31729e-12
NUDT11	0	0	-2.14323e-07	0	0	0	0	0
NUDT12	0	0	1.71604e-06	0	0	0	0	4.38828e-22
NUDT13	-3.53091e-08	0	-1.2536e-09	-5.69961e-16	0	0	-2.80272e-08	-1.17888e-22
NUDT14	0	2.33399e-09	-1.20111e-07	0	-1.47434e-09	0	0	-9.75256e-24
NUDT15	0	-1.36088e-06	4.11942e-08	6.64274e-10	-5.80741e-07	0	0	0
NUDT16	8.02169e-09	0	0	0	0	0	0	5.33616e-21
NUDT16L1	0	0	-5.39051e-07	0	0	0	0	-2.26578e-11
NUDT16P	0	0	-5.58108e-09	3.74149e-11	0	0	0	0
NUDT17	0	-3.14053e-09	7.37691e-08	-9.31508e-13	6.85355e-09	0	0	1.95329e-22
NUDT18	0	-1.01078e-05	0	0	-9.19693e-06	0	5.65481e-08	0
NUDT19	0	-2.46527e-09	1.48406e-08	0	-4.3263e-10	0	0	-2.32865e-22
NUDT2	-2.29931e-09	0	2.58852e-07	0	0	0	0	-1.72283e-21
NUDT21	0	-7.88918e-09	2.62135e-10	0	-1.47664e-08	0	0	0
NUDT22	0	0	2.25116e-10	-5.00553e-13	0	0	0	0
NUDT3	0	-1.90844e-07	1.02405e-07	0	-1.00672e-07	0	0	1.43222e-22
NUDT4	0	0	-7.98531e-08	0	0	0	0	-4.01636e-12
NUDT4P1	0	0	0	-1.16664e-16	0	0	0	5.65508e-26
NUDT5	-4.39705e-09	-5.74774e-07	0	0	1.2988e-06	0	3.34401e-07	-2.11909e-19
NUDT6	0	0	8.28668e-11	-6.47834e-14	0	0	0	-3.57188e-19
NUDT7	0	0	-7.87589e-07	0	0	0	0	2.64259e-21
NUDT8	-1.74599e-08	3.31493e-07	-1.8861e-10	-1.31996e-09	5.22161e-06	0	0	0
NUDT9	0	0	5.88615e-08	0	0	0	0	-4.08563e-17
NUDT9P1	0	0	-4.16102e-07	0	0	0	0	0
NUF2	0	4.85872e-06	3.78801e-10	2.12234e-09	1.32141e-06	0	0	0
NUFIP1	0	0	-3.29542e-09	1.65818e-14	0	0	0	2.87437e-16
NUFIP2	0	0	-4.4719e-10	0	0	0	-2.22849e-08	0
NUMA1	0	0	2.1177e-06	0	0	0	0	0
NUMB	0	0	-2.35709e-09	0	0	0	0	0
NUMBL	0	0	0	0	0	0	0	0
NUP107	0	0	1.52172e-10	-6.44174e-10	0	0	0	0
NUP133	4.24256e-13	0	1.86177e-07	-5.60625e-17	0	0	0	0
NUP153	-2.36429e-09	0	2.1623e-09	-1.1488e-08	0	0	0	-2.13044e-19
NUP155	0	0	-5.53386e-11	0	0	0	0	0
NUP160	-3.01311e-08	0	1.36767e-07	0	0	0	0	1.30921e-14
NUP188	0	0	6.72755e-08	0	0	0	0	0
NUP205	0	-4.14939e-10	4.67345e-07	1.04223e-13	-1.91996e-09	0	1.33258e-07	-1.93846e-19
NUP210	1.95358e-08	0	0	0	0	0	0	0
NUP210L	5.15667e-08	0	-1.98954e-07	7.34596e-10	0	0	9.52179e-08	0
NUP214	0	0	2.56323e-10	0	0	0	0	0
NUP35	0	0	6.77028e-08	-8.89938e-14	0	0	-4.29832e-08	2.02748e-21
NUP37	0	0	4.52108e-08	5.98406e-10	0	0	0	-6.18344e-12
NUP43	0	6.54748e-07	5.08407e-07	-3.14801e-10	-6.38161e-07	0	0	-8.40457e-18
NUP50	0	0	0	-7.11461e-13	0	0	0	0
NUP54	0	0	1.7939e-10	0	0	0	0	1.99586e-13
NUP62	0	0	-1.60661e-10	-1.51759e-14	0	0	0	0
NUP62CL	0	0	-3.83416e-06	-2.25573e-15	0	0	0	9.5009e-18
NUP85	0	0	1.38993e-09	4.70461e-11	0	0	0	0
NUP88	0	0	-5.87928e-08	5.45872e-10	0	0	-2.37567e-08	0
NUP93	0	0	-7.14067e-09	0	0	0	5.45887e-08	0
NUP98	0	0	-2.60763e-09	0	0	0	0	-2.44921e-16
NUPL1	0	0	-3.82547e-07	-1.23837e-10	0	0	0	0
NUPL2	0	5.45544e-09	0	0	-8.24918e-09	0	0	0
NUPR1	0	-2.66964e-08	-1.00201e-06	0	3.96938e-09	0	0	1.0748e-20
NUS1	-4.73731e-09	1.74706e-05	0	7.70937e-06	-7.78093e-05	0	0	2.37162e-09
NUSAP1	0	0	1.05125e-10	0	0	0	0	-4.20207e-15
NUTF2	0	-4.91784e-06	0	0	3.8452e-05	0	0	0
NVL	0	0	-2.84934e-08	5.19777e-14	0	0	0	0
NWD1	0	0	5.44327e-07	-1.18953e-13	0	0	6.83735e-07	0
NXF1	0	0	-2.25252e-09	2.21387e-19	0	0	0	-1.58226e-20
NXF3	0	0	1.68197e-10	-2.42502e-11	0	0	0	1.88804e-21
NXN	0	0	0	0	0	0	0	-9.47216e-13
NXNL1	0	0	1.24557e-07	8.16683e-18	0	0	0	0
NXNL2	1.53038e-07	0	-2.34917e-07	0	0	0	0	-1.20472e-11
NXPH1	0	0	1.28241e-06	2.74936e-15	0	0	0	0
NXPH2	0	4.14849e-08	0	-9.42268e-17	-5.74564e-08	0	0	0
NXPH3	0	0	2.41423e-08	0	0	0	0	0
NXPH4	0	1.93549e-09	-2.34643e-06	0	1.44014e-09	0	0	-9.21261e-24
NXT1	0	0	0	0	0	0	0	2.70949e-18
NXT2	-8.22298e-09	2.29001e-05	-6.11315e-07	4.54378e-07	-3.03566e-05	0	0	-1.66488e-13
NYNRIN	0	1.73467e-08	2.7935e-06	0	2.02913e-07	0	0	0
NYX	-5.47909e-10	-7.88957e-11	-2.41728e-07	0	5.89487e-09	0	0	3.35575e-25
OAF	0	0	0	-2.05888e-12	-2.2021e-10	0	0	-1.96264e-26
OAS1	8.83613e-08	0	-2.67519e-07	0	0	0	0	0
OAS2	0	0	1.10942e-08	0	0	0	0	0
OAS3	-3.31272e-09	-1.34056e-07	-1.09586e-07	0	3.78861e-07	0	0	-2.14159e-20
OASL	0	1.14845e-07	0	-1.49958e-10	-3.75274e-08	0	3.03582e-08	0
OAT	0	-5.4931e-09	-1.88751e-06	-3.40426e-12	7.68017e-09	0	0	8.98667e-26
OAZ1	0	0	8.4682e-09	-1.1506e-14	0	0	-1.11246e-08	0
OAZ2	0	0	0	3.63906e-12	0	0	0	1.3505e-15
OAZ3	0	8.14694e-08	1.19946e-07	-8.49993e-12	-7.61907e-08	0	0	0
OBFC1	0	0	-1.91953e-09	-1.3163e-11	0	0	0	1.077e-13
OBFC2A	2.56473e-09	-1.39148e-09	0	0	-1.44917e-09	0	0	-2.67359e-27
OBFC2B	0	0	0	-1.36526e-13	0	0	0	-7.73708e-18
OBP2B	0	-6.84898e-07	-6.0058e-10	4.51311e-09	-1.56187e-07	0	0	-1.34912e-25
OBSCN	0	0	0	0	0	0	0	7.35675e-22
OBSL1	0	0	-1.89661e-08	4.01641e-17	0	0	0	-7.3197e-20
OC90	0	-1.5805e-08	0	-2.13008e-10	0	0	0	8.46654e-23
OCA2	0	-1.35267e-07	0	0	1.64178e-07	0	0	5.36298e-25
OCEL1	0	0	-1.83882e-11	2.97461e-18	0	0	0	1.95942e-23
OCIAD1	0	0	0	9.47202e-13	0	0	0	-8.13904e-13
OCIAD2	-1.58607e-07	-7.97064e-10	0	0	1.96339e-10	0	1.12021e-08	0
OCLN	0	6.72671e-06	0	7.39982e-08	4.87832e-06	0	-1.19027e-07	1.20979e-13
OCRL	0	0	5.9922e-07	0	0	0	7.14022e-08	3.73605e-19
ODC1	0	0	-1.90832e-07	1.24341e-15	0	0	-1.59542e-07	-5.93568e-20
ODF1	0	-1.65636e-07	9.18506e-09	4.78415e-10	6.62472e-07	0	0	-4.0332e-21
ODF2	0	0	-1.06109e-07	-2.25649e-18	0	0	0	1.59347e-18
ODF2L	0	0	2.02674e-07	7.2989e-13	0	0	0	0
ODF3	0	0	-3.01449e-07	2.08136e-16	0	0	0	0
ODF3B	8.9736e-09	-2.71558e-10	-1.97964e-07	8.67283e-12	1.49978e-10	0	0	1.25774e-20
ODF3L1	-3.55965e-09	6.59997e-07	0	0	7.19988e-08	0	0	-4.39054e-17
ODF3L2	0	0	3.40417e-06	0	0	0	0	5.10581e-20
ODF4	0	0	-1.8355e-07	-1.0535e-12	0	0	0	-2.23224e-12
ODZ2	0	0	-1.48598e-06	3.28492e-13	1.16485e-18	0	0	-9.3914e-23
ODZ3	0	0	2.35383e-06	-3.06559e-13	0	0	0	-3.31657e-16
ODZ4	0	2.6528e-09	0	0	1.45891e-08	0	0	3.59489e-18
OFD1	0	-2.84129e-07	-2.20399e-09	0	8.33714e-07	0	0	-1.7338e-21
OGDH	9.63806e-08	0	-8.05004e-07	0	0	0	0	0
OGDHL	-4.03516e-10	-1.22021e-08	0	0	2.65015e-09	0	0	-1.35936e-24
OGFOD1	-2.34756e-08	0	-1.13654e-08	-5.0953e-14	-6.93089e-09	0	3.03911e-08	0
OGFOD2	0	0	-5.6828e-07	-3.15165e-13	0	0	-7.50055e-08	0
OGFR	0	0	-8.14123e-07	-6.31947e-15	-1.51675e-08	0	2.22495e-08	-9.52086e-23
OGFRL1	-3.49101e-10	-1.07747e-09	5.06526e-10	0	3.51525e-09	0	0	0
OGG1	0	3.61651e-08	-1.05442e-07	1.81522e-09	1.39991e-07	0	-7.31859e-08	0
OGT	0	0	-8.34989e-07	8.67951e-12	0	0	0	-1.11917e-13
OIP5	0	-1.33272e-06	2.7342e-07	5.28189e-09	-1.19037e-05	0	0	7.84764e-13
OIT3	0	0	-2.48489e-07	0	0	0	0	-2.40943e-18
OLA1	0	-1.03968e-08	2.38278e-09	0	-1.16528e-08	0	0	1.95697e-20
OLAH	0	0	0	-1.05684e-13	0	0	0	-3.90085e-20
OLFM1	0	4.04916e-05	0	2.54474e-07	-2.07248e-05	0	0	0
OLFM2	0	-2.98703e-09	0	0	-5.58659e-09	0	0	0
OLFM3	0	0	-1.19022e-06	4.04992e-13	0	0	0	0
OLFM4	-5.05625e-10	0	0	-1.29337e-11	0	0	1.90129e-08	0
OLFML1	0	-1.22489e-08	2.92449e-07	0	1.1002e-08	0	0	0
OLFML2A	0	6.31826e-08	0	2.93628e-13	-5.87849e-08	0	0	1.76857e-18
OLFML2B	0	1.82734e-06	-6.12759e-07	6.44947e-08	3.52484e-06	0	1.88438e-08	0
OLFML3	0	0	4.02595e-08	0	0	0	0	-4.36233e-22
OLIG1	0	-6.80187e-08	-6.17635e-08	2.63742e-15	2.60189e-08	0	0	0
OLIG2	0	0	1.69155e-09	-5.87489e-16	-3.18756e-08	0	0	-2.01958e-22
OLIG3	0	0	5.21259e-09	0	7.50978e-07	0	0	3.83347e-28
OLR1	0	0	0	-4.3239e-13	0	0	0	0
OMA1	4.50263e-16	0	-1.13875e-09	-3.38233e-13	0	0	8.6677e-08	0
OMP	0	0	-1.13413e-06	-6.05361e-14	0	0	0	0
ONECUT1	0	-5.12244e-09	0	0	6.64986e-07	0	-7.81933e-08	-1.88735e-24
ONECUT2	0	9.23996e-07	-1.04933e-06	0	-9.13707e-08	0	0	0
ONECUT3	0	0	4.08678e-08	2.91717e-15	0	0	0	0
OOEP	0	5.05824e-08	-9.47347e-08	-3.85506e-11	-1.95295e-07	0	-1.98537e-08	4.3936e-27
OPA1	0	0	-6.58722e-10	-9.33749e-13	0	0	4.1125e-08	0
OPA3	1.24953e-08	0	0	-2.68309e-14	0	0	-2.6732e-06	0
OPALIN	0	0	-6.79803e-07	-3.84222e-15	0	0	0	-4.59577e-17
OPCML	0	-2.65514e-07	-1.0972e-06	0	6.53342e-07	0	0	0
OPHN1	0	0	-2.18967e-10	0	2.5115e-09	0	0	0
OPLAH	0	0	-8.08017e-07	-1.83533e-12	0	0	0	1.42606e-26
OPN1LW	0	0	-2.98212e-08	6.1663e-13	0	0	0	0
OPN1SW	0	2.59745e-11	0	0	-8.80705e-12	0	0	0
OPN3	0	0	-7.8927e-07	0	0	0	0	2.19948e-15
OPN4	0	-2.05238e-09	-5.42314e-07	0	-1.99931e-09	0	0	3.11404e-19
OPN5	0	0	-1.37604e-10	0	0	0	-1.7101e-08	0
OPRD1	0	0	1.81466e-09	0	0	0	0	1.06057e-20
OPRK1	0	0	-2.45261e-06	0	0	0	0	0
OPRL1	0	3.06517e-09	-1.51481e-06	0	2.15954e-08	-2.27661e-12	0	0
OPRM1	0	-1.15079e-08	1.67126e-07	0	-7.86846e-08	0	0	0
OPTC	0	0	5.5802e-07	-6.84223e-13	0	0	0	3.27002e-14
OPTN	0	0	0	-1.06429e-15	4.61868e-10	0	0	9.60702e-18
OR10A2	5.34949e-09	0	-1.07573e-07	0	0	0	0	3.70146e-12
OR10A3	0	0	-5.72634e-08	0	0	0	0	-2.94656e-23
OR10A4	0	0	-4.68886e-09	-2.1503e-10	0	0	0	0
OR10AD1	0	-1.18598e-09	-4.29138e-09	0	-1.08829e-08	0	0	2.30594e-24
OR10C1	0	7.45673e-09	0	0	-3.80905e-09	0	0	-4.55192e-27
OR10G3	0	0	-2.13619e-07	0	0	0	-8.45539e-09	2.39312e-20
OR10H1	-7.6908e-09	0	-2.97779e-09	2.47915e-12	0	0	0	0
OR10H2	-3.74167e-08	0	-4.10792e-10	0	0	0	0	0
OR10H5	0	0	-3.26612e-08	-1.67229e-13	0	2.24054e-10	0	0
OR10J1	-5.95574e-09	0	0	0	0	0	0	-6.28112e-24
OR10J3	0	2.66377e-11	0	0	4.8685e-09	0	0	-1.38524e-25
OR10J5	0	0	0	0	0	0	0	-6.15372e-15
OR10K2	0	0	-2.72327e-09	0	0	0	0	0
OR10P1	0	0	1.1643e-08	-3.69318e-13	0	0	1.27309e-08	-1.17704e-18
OR10S1	0	0	-1.09623e-07	0	0	0	-1.63139e-08	0
OR10T2	0	0	0	-1.30213e-13	0	0	0	2.63645e-23
OR10V1	0	5.3236e-06	-7.17376e-07	6.48703e-08	8.07677e-06	0	0	4.33028e-10
OR10X1	0	0	-8.07167e-09	0	0	0	2.03363e-09	0
OR10Z1	-2.1111e-08	-8.93636e-08	-6.6845e-08	0	1.59476e-07	0	0	0
OR11A1	0	0	1.27438e-06	4.32661e-15	0	0	0	2.96303e-22
OR11L1	0	-2.55231e-08	-1.81015e-09	1.62089e-13	-4.77212e-08	0	0	0
OR12D2	0	0	0	0	0	0	0	0
OR12D3	0	0	-1.82086e-07	-1.09198e-17	0	0	0	5.80991e-20
OR13A1	0	0	0	-1.37112e-12	0	0	0	0
OR13H1	0	-4.90155e-08	0	3.37134e-15	7.84343e-07	0	0	-1.88733e-20
OR13J1	0	4.94238e-07	-4.00169e-09	-1.67403e-10	-4.81347e-07	0	0	0
OR14A16	0	0	2.02535e-07	0	0	0	0	0
OR14C36	0	6.33691e-11	-4.71031e-10	0	-3.06674e-08	4.13528e-11	-2.91806e-08	3.58617e-26
OR14I1	-5.71885e-08	2.95548e-08	-3.56576e-11	0	-3.08258e-08	0	0	0
OR14J1	0	0	0	0	-8.28419e-09	0	0	-8.39437e-22
OR1A1	0	2.15553e-08	0	0	-2.47479e-09	0	0	2.56567e-22
OR1B1	0	3.10488e-08	-7.06221e-09	3.12934e-15	2.60553e-08	0	2.11764e-08	-1.47983e-22
OR1E2	0	-1.88982e-08	-3.50626e-07	0	2.69467e-08	2.08282e-11	0	0
OR1F1	0	0	-1.82075e-09	-2.73511e-12	0	0	0	4.27367e-25
OR1F2P	0	2.0447e-09	-8.88318e-08	-6.11509e-14	-1.7649e-09	0	6.76606e-10	1.24626e-26
OR1G1	0	0	-4.17867e-09	-2.06641e-16	0	0	0	0
OR1I1	0	6.61034e-09	-1.08411e-07	0	-1.78111e-08	0	0	0
OR1K1	0	9.79809e-09	0	9.14352e-16	-1.40899e-09	0	0	0
OR1L3	0	0	-7.03354e-10	0	0	0	0	0
OR1M1	-3.25415e-08	4.13134e-10	0	0	1.87481e-10	0	0	0
OR1N1	2.43819e-08	0	1.35959e-07	0	0	0	0	0
OR2A5	0	-3.57333e-07	0	0	5.18311e-07	1.03123e-10	0	3.06366e-22
OR2AE1	0	1.14948e-08	0	0	2.18444e-07	0	0	5.16566e-22
OR2AG1	-2.62989e-09	0	-4.36564e-08	0	0	0	0	0
OR2AG2	-4.78026e-07	0	-2.85896e-07	0	0	0	0	0
OR2AT4	0	0	-2.92837e-07	-2.08092e-15	0	0	0	0
OR2B11	0	3.21863e-10	0	0	-2.09899e-09	0	0	-2.37336e-21
OR2B2	0	0	-2.30729e-07	-2.1703e-13	0	0	0	-7.73803e-16
OR2B3	0	0	1.19011e-07	0	0	0	2.99124e-08	0
OR2C1	0	0	-1.63144e-08	-4.52397e-17	0	0	0	1.86625e-20
OR2C3	0	-6.99451e-08	3.37988e-08	0	-5.16439e-08	0	4.47146e-09	-2.37395e-18
OR2D2	0	0	-8.3668e-08	0	0	0	0	0
OR2F2	0	2.17905e-08	1.81412e-09	-1.16024e-13	2.24896e-07	0	0	-1.45386e-20
OR2G2	0	0	-1.39045e-07	-2.67275e-14	0	0	0	0
OR2G3	0	0	-6.34691e-08	0	0	0	0	0
OR2H1	0	0	-3.82066e-06	0	0	0	0	3.60198e-23
OR2H2	0	1.65658e-10	-9.39454e-12	0	-6.13009e-09	0	0	0
OR2K2	0	7.05226e-08	2.28457e-08	6.58185e-15	-7.2872e-08	0	0	0
OR2L13	0	1.3258e-07	-1.20506e-06	-9.16839e-12	-5.64624e-08	0	0	0
OR2M2	0	0	1.39391e-08	0	0	0	0	0
OR2M4	0	0	0	0	0	0	-1.95278e-08	0
OR2S2	0	4.10191e-10	2.04307e-09	0	1.85185e-09	0	0	0
OR2T1	-4.83551e-09	1.62759e-09	2.04548e-12	4.39608e-16	-2.23291e-08	0	0	0
OR2T4	0	0	0	0	0	0	0	0
OR2T6	0	0	1.82169e-08	-1.30575e-17	0	3.38783e-12	1.32616e-08	-8.00925e-13
OR2V2	0	0	-3.07875e-09	-1.09113e-14	0	0	0	0
OR2W5	0	0	6.39288e-10	0	0	0	0	0
OR2Y1	0	2.23631e-08	3.32858e-07	2.05634e-14	-2.03281e-07	0	0	-6.17978e-25
OR2Z1	0	0	-6.33326e-10	0	0	0	0	0
OR3A1	0	0	-1.56014e-07	-4.19644e-18	0	0	0	-1.17616e-24
OR3A3	0	0	-1.33698e-06	0	0	0	0	3.03594e-23
OR3A4	0	1.55295e-08	-3.39867e-10	0	-5.42779e-10	0	1.71327e-09	0
OR4C3	1.60783e-07	0	-2.07573e-11	6.97289e-09	0	0	0	-7.25875e-13
OR4C6	0	0	-8.85478e-10	0	0	0	0	3.08008e-19
OR4D1	0	0	1.26553e-07	0	0	0	0	0
OR4D5	0	0	-1.43298e-09	0	0	0	0	0
OR4D6	0	0	-7.05372e-07	-6.24806e-14	0	0	0	2.89285e-21
OR4D9	0	0	-6.89589e-08	3.6336e-14	0	0	0	0
OR4E2	-5.90729e-08	0	-1.86479e-07	0	0	0	0	-2.49104e-25
OR4F15	-2.18272e-08	0	-1.48643e-07	1.97558e-13	0	0	0	-4.34882e-15
OR4F6	0	0	-2.74661e-07	-1.42057e-13	6.11652e-09	0	0	-2.82864e-23
OR4S1	-8.16667e-11	0	3.19504e-08	0	0	0	0	-1.5966e-23
OR4X1	-3.86678e-09	7.49382e-08	2.16165e-07	6.19311e-14	-2.27448e-07	0	-5.69016e-08	8.65424e-23
OR51A7	8.90372e-09	0	-7.56027e-09	5.52872e-11	0	0	0	0
OR51B2	0	0	6.07106e-08	0	0	0	-8.87563e-10	0
OR51B4	0	0	5.20105e-09	0	0	0	0	0
OR51B5	4.32143e-09	0	-4.24235e-08	0	0	0	0	0
OR51D1	-2.50577e-08	0	-1.61085e-09	0	0	0	1.6132e-09	-5.41741e-14
OR51E1	-4.12065e-08	0	-1.11956e-07	5.81411e-13	0	0	0	-1.90481e-18
OR51E2	0	0	1.24107e-09	0	0	0	3.9377e-09	0
OR51F1	0	0	0	0	0	0	0	-3.39665e-16
OR51F2	0	0	-1.12964e-09	0	0	0	0	0
OR51G1	0	0	-1.33809e-09	0	0	0	0	0
OR51G2	0	0	0	0	0	0	0	0
OR51I1	4.53426e-10	-3.52237e-08	-1.79975e-09	0	-3.28318e-08	0	0	0
OR51I2	0	0	0	8.46984e-12	0	0	0	-7.38501e-23
OR51Q1	0	0	2.53915e-07	-1.0303e-12	0	0	0	-1.06341e-10
OR51S1	-4.33189e-08	0	7.54894e-10	0	0	0	0	0
OR51T1	0	0	0	-2.9129e-11	0	0	0	0
OR51V1	0	0	-2.9381e-09	0	0	0	0	9.70384e-21
OR52A4	0	0	0	0	0	0	0	0
OR52B2	0	0	-3.17574e-09	0	0	0	0	0
OR52B4	0	1.21093e-05	0	5.95369e-07	1.8503e-07	0	0	0
OR52B6	0	0	-5.0898e-12	-1.39781e-10	0	0	0	-1.24871e-13
OR52E2	0	0	0	0	0	0	0	0
OR52H1	0	0	5.84543e-08	0	0	0	0	-4.1914e-16
OR52I2	0	0	0	0	0	0	3.96275e-09	2.93499e-17
OR52J3	0	0	-1.42844e-07	0	0	0	0	0
OR52K2	0	0	2.23189e-07	0	0	0	0	0
OR52N1	0	0	-1.96753e-10	0	0	0	0	0
OR52R1	0	0	-3.48632e-10	-3.59161e-12	0	0	0	0
OR52W1	0	-3.19814e-07	1.08674e-07	1.52847e-09	1.44178e-06	0	0	4.31875e-15
OR56A1	0	0	-7.75662e-10	-2.43091e-11	0	0	0	-5.30056e-17
OR56A4	0	0	0	-1.35075e-09	0	0	3.24792e-08	-5.04452e-11
OR56A5	0	2.94428e-08	-1.53573e-07	-3.56341e-13	-1.21475e-06	0	0	-7.19519e-24
OR56B4	-2.47825e-08	0	1.74051e-10	0	0	0	0	0
OR5A1	0	5.4486e-10	-2.12002e-07	0	0	0	0	-7.7316e-25
OR5A2	0	0	-3.3353e-11	0	0	0	0	0
OR5AP2	0	0	-9.70694e-10	-1.83796e-16	0	0	0	1.02925e-18
OR5AU1	0	4.64897e-07	-3.27608e-07	-2.98521e-10	-2.00333e-06	-1.72068e-06	0	0
OR5B12	0	0	0	0	0	0	0	0
OR5B2	0	0	-2.91115e-08	1.14527e-12	0	0	5.86816e-08	-1.75064e-14
OR5B21	-7.71754e-08	7.25926e-06	0	2.53142e-08	-4.63074e-06	0	0	0
OR5C1	-6.42443e-09	0	0	2.58445e-10	0	0	0	-1.60249e-21
OR5E1P	0	0	1.46695e-08	0	0	0	0	0
OR5H1	0	0	0	0	0	0	-8.88177e-09	0
OR5R1	-5.05195e-08	0	-3.60441e-10	0	0	0	0	0
OR5V1	0	0	-1.15551e-07	0	0	0	-1.61621e-08	0
OR6B1	0	0	0	-4.49244e-10	0	0	0	1.34677e-11
OR6B2	-1.09884e-07	1.09342e-08	2.18386e-07	0	1.37148e-09	0	0	9.50096e-24
OR6B3	1.60658e-08	0	0	0	0	0	0	6.06847e-15
OR6C4	0	0	-6.34037e-08	0	0	0	0	0
OR6F1	1.02976e-08	1.27705e-06	-3.71421e-08	3.09381e-08	-4.74498e-07	0	0	1.48879e-20
OR6K2	0	1.66311e-07	3.37877e-10	0	3.70367e-09	0	0	1.35852e-24
OR6K3	0	0	0	0	-4.80043e-10	0	0	0
OR6K6	0	0	2.42373e-07	-1.58926e-10	0	-4.60227e-07	0	-2.17815e-16
OR6M1	0	3.54025e-05	-8.55204e-08	0	-7.17742e-06	0	0	-1.61947e-11
OR6N1	0	0	-1.026e-06	0	0	0	6.94282e-09	0
OR6N2	0	0	0	-1.22701e-09	0	-2.59394e-11	0	4.08049e-17
OR6P1	0	0	-2.08126e-08	0	0	0	0	0
OR6Q1	0	3.26415e-08	0	0	-7.65946e-09	0	0	3.59782e-24
OR6T1	-1.9664e-09	0	-1.54299e-07	0	0	-3.7023e-11	0	0
OR6V1	0	0	7.64008e-13	-4.73395e-17	0	0	0	6.78744e-13
OR6W1P	0	0	-2.79692e-08	-2.20317e-11	0	0	0	0
OR6X1	0	0	-2.48846e-09	0	0	0	0	0
OR6Y1	0	0	0	0	0	0	0	0
OR7A17	0	0	0	0	0	0	0	0
OR7A5	0	0	0	-2.15236e-12	0	0	0	-2.02277e-13
OR7C1	-1.58666e-08	9.05949e-08	-2.48938e-07	1.28498e-14	-1.30053e-07	0	0	0
OR7D2	-6.68202e-08	1.31444e-06	-1.0271e-07	5.58342e-10	-3.71385e-07	0	0	-1.23095e-24
OR7E91P	-3.57464e-08	0	0	1.53146e-08	0	0	0	-9.75047e-16
OR7G3	0	0	-4.16628e-08	0	0	0	0	-4.89316e-19
OR8A1	0	0	0	9.94109e-10	0	0	0	0
OR8B4	0	-2.47542e-10	5.16142e-08	0	9.72858e-10	0	0	0
OR8B8	0	2.13251e-05	0	1.14996e-06	1.78285e-06	0	0	0
OR8S1	0	0	-3.62798e-07	0	0	0	0	0
OR8U8	0	0	2.05212e-10	-2.31966e-17	0	0	0	-1.14153e-19
OR9A2	0	0	-7.019e-08	0	0	0	0	-7.66112e-17
OR9A4	2.57815e-10	0	-9.93093e-10	1.50123e-16	0	0	0	-8.13962e-23
OR9G1	0	-1.08253e-08	6.97324e-07	0	7.53693e-11	0	0	-1.22274e-19
OR9G9	0	0	7.82356e-07	0	0	0	0	-8.18764e-18
OR9I1	0	0	-7.71568e-10	-7.36214e-10	0	0	-9.05561e-11	-1.33814e-12
OR9K2	-9.08152e-09	0	-5.17807e-08	0	0	0	0	0
OR9Q1	0	0	-6.13963e-08	-4.33932e-12	0	0	0	-1.76998e-23
OR9Q2	0	0	2.64716e-10	0	0	0	0	0
ORAI1	0	0	9.01889e-10	0	0	0	0	-1.09518e-15
ORAI2	0	0	-7.30887e-14	-4.38833e-09	0	0	0	6.4868e-14
ORAI3	0	0	-3.047e-07	-3.63688e-15	0	0	0	-4.29801e-20
ORAOV1	-4.64829e-08	0	-4.54244e-08	4.52077e-12	0	0	0	0
ORC1L	0	0	3.63033e-07	0	0	0	0	6.94499e-18
ORC2L	0	0	-3.90947e-07	-1.29474e-10	0	0	1.08803e-07	0
ORC3L	-6.27753e-08	5.81915e-07	-1.06468e-07	0	-9.1798e-07	0	0	0
ORC4L	0	0	4.08972e-10	-1.51705e-15	0	0	5.37644e-08	0
ORC5L	0	0	-3.15725e-07	-1.97748e-18	0	0	0	-1.49642e-17
ORC6L	0	7.91232e-06	2.2535e-07	0	5.80486e-06	0	0	0
ORM2	0	0	-1.49873e-07	-1.95016e-12	0	0	5.86864e-08	-8.05545e-15
ORMDL1	-3.22326e-08	0	0	0	0	0	0	0
ORMDL2	0	-5.89577e-08	3.35103e-07	0	1.73375e-06	0	0	7.16518e-26
ORMDL3	0	0	-1.95188e-07	-1.18745e-12	0	0	0	5.36499e-12
OS9	0	0	-5.57604e-06	1.49792e-15	0	0	0	1.89149e-22
OSBP	-1.67758e-08	0	-8.52627e-07	-6.58166e-12	0	0	0	1.13742e-14
OSBP2	0	0	2.47344e-06	0	0	0	0	0
OSBPL10	0	0	-9.44222e-09	0	0	0	0	-1.10131e-21
OSBPL11	-5.88323e-09	0	2.72421e-08	0	0	0	0	0
OSBPL1A	0	-1.36827e-08	-1.94386e-09	0	1.08828e-08	0	0	-2.79454e-29
OSBPL2	6.2986e-10	0	0	0	0	0	0	-8.56172e-25
OSBPL3	0	0	3.48433e-06	0	0	0	0	0
OSBPL5	0	0	4.77652e-08	0	0	0	1.52123e-06	-1.62299e-18
OSBPL6	0	0	7.00807e-15	0	0	0	0	-3.1305e-20
OSBPL7	0	-1.21901e-09	0	0	-4.63834e-10	0	0	2.88869e-26
OSBPL8	0	0	0	0	0	0	0	2.40815e-12
OSBPL9	0	0	0	-4.6636e-12	0	0	0	2.46402e-24
OSCAR	-3.66193e-08	-1.01138e-09	0	0	1.8033e-10	0	0	-4.96017e-25
OSCP1	0	-2.93188e-10	-1.6209e-07	0	3.21958e-09	0	0	0
OSGEP	0	0	3.83881e-07	-4.45582e-15	0	0	0	0
OSGEPL1	0	0	-1.14336e-07	0	0	0	0	7.40466e-21
OSGIN1	0	-3.61149e-08	6.74051e-07	0	1.6559e-08	0	0	0
OSGIN2	0	7.36013e-07	0	0	0	0	0	0
OSM	1.24628e-07	0	8.33078e-09	0	0	0	0	3.31961e-16
OSMR	0	0	-1.10692e-06	0	0	0	0	0
OSR1	0	0	0	-1.75929e-13	0	0	0	1.49826e-12
OSR2	0	-1.17206e-06	0	-5.76617e-09	1.59099e-06	0	0	-3.45949e-21
OSTBETA	0	0	-2.49517e-07	0	0	0	0	-7.13526e-18
OSTC	1.88905e-08	-4.50776e-06	-3.14152e-09	-5.74981e-08	4.18008e-06	0	5.27576e-08	2.06702e-14
OSTCL	3.36819e-09	8.25267e-07	-1.4189e-07	7.63679e-09	1.05877e-06	0	0	8.96104e-17
OSTF1	-2.44689e-09	0	1.7198e-07	0	2.48592e-09	0	0	5.57833e-22
OSTM1	0	0	3.41544e-11	0	0	0	0	-1.07198e-17
OSTalpha	0	0	7.70993e-07	0	0	0	0	5.10748e-24
OTOA	0	0	0	-6.15274e-13	0	0	0	1.55637e-13
OTOF	0	0	9.28283e-07	0	0	0	2.21055e-07	0
OTOL1	0	0	-7.11527e-08	0	0	0	0	0
OTOP2	8.40657e-06	-1.00686e-08	-8.45939e-07	0	0	0	0	3.52204e-19
OTOP3	0	0	-2.58427e-06	-5.39875e-16	0	0	0	1.19667e-10
OTOR	0	0	-2.61551e-08	-6.90336e-16	0	0	0	1.22871e-20
OTOS	0	3.51731e-08	4.16545e-07	0	1.0431e-07	0	0	0
OTP	0	0	0	0	0	0	0	3.5757e-13
OTUB1	0	0	1.11941e-08	0	0	0	0	-1.42479e-21
OTUB2	0	0	8.91171e-07	-1.02467e-13	0	0	0	-2.54458e-13
OTUD1	0	0	0	0	0	0	0	0
OTUD3	0	0	0	-1.80257e-12	0	0	0	0
OTUD4	0	-7.62986e-09	1.23585e-07	0	-1.93753e-09	0	0	0
OTUD5	0	0	-3.41129e-06	0	0	0	0	4.22337e-19
OTUD6A	0	1.57962e-05	-2.09958e-07	2.05503e-08	4.03925e-06	0	0	0
OTUD6B	0	0	0	4.03214e-14	0	0	-1.02456e-08	1.55033e-18
OTUD7A	0	0	1.36262e-07	0	0	0	0	0
OTUD7B	0	0	-1.45629e-11	-1.89911e-18	0	0	1.22376e-09	7.04045e-23
OTX1	0	0	5.40135e-09	-2.48834e-16	0	0	0	0
OTX2	0	0	-1.78128e-07	0	0	0	0	0
OTX2OS1	0	0	-3.07817e-08	0	0	0	0	1.79184e-20
OVCA2	0	0	-8.4247e-09	1.93264e-14	0	0	0	0
OVCH1	0	-1.29964e-07	-1.58387e-07	0	0	0	0	-9.52069e-19
OVGP1	0	0	1.78609e-07	0	0	0	0	1.97815e-17
OVOL1	0	0	0	-3.87496e-09	0	0	-1.02462e-06	1.00617e-16
OVOL2	0	0	1.09805e-06	-5.25062e-14	0	-8.17756e-11	0	5.30755e-18
OXA1L	0	1.03508e-07	2.50703e-07	-8.40145e-12	-2.22485e-07	0	-6.62691e-08	-3.45013e-24
OXCT1	0	2.64597e-07	-6.34411e-08	1.10967e-10	-1.7451e-06	0	0	0
OXER1	0	0	1.01547e-09	-1.26583e-13	0	0	0	-1.53677e-24
OXGR1	0	0	-7.28473e-10	0	0	1.53601e-11	0	0
OXNAD1	0	0	-7.56167e-08	1.70944e-17	0	0	0	2.4048e-11
OXR1	0	0	-1.52204e-06	0	0	0	0	0
OXSM	0	0	-8.46587e-08	1.72839e-11	0	0	0	0
OXSR1	5.4624e-08	0	-3.54867e-09	4.33334e-12	0	0	0	0
OXT	-2.6951e-08	-6.39866e-08	0	3.97759e-17	3.78576e-07	0	0	2.90502e-21
OXTR	0	0	4.82632e-08	0	0	0	0	0
P11	0	0	-5.33417e-09	0	0	0	1.42275e-07	-3.33202e-12
P2RX1	0	-1.59389e-08	-4.97184e-09	1.91495e-13	3.06328e-08	0	0	0
P2RX2	0	0	-1.38481e-06	2.83874e-11	0	0	-6.28686e-08	0
P2RX3	0	1.1387e-07	0	5.30765e-12	2.5462e-07	0	0	9.04394e-21
P2RX4	6.29578e-08	-3.25748e-09	1.40338e-08	0	-3.22633e-11	0	0	0
P2RX5	0	5.77219e-08	1.98522e-08	-5.6906e-13	-2.79443e-09	0	0	-2.9011e-25
P2RX6	0	0	-2.5466e-08	0	0	0	0	5.60435e-19
P2RX6P	0	2.68842e-09	-1.27063e-07	2.8716e-11	3.52842e-09	0	0	2.53728e-22
P2RX7	2.93293e-08	3.74721e-08	-1.13238e-06	0	2.23273e-08	0	0	0
P2RY1	0	0	1.81688e-06	0	0	0	0	0
P2RY11	0	0	6.2804e-07	0	0	0	-4.03773e-08	3.31538e-14
P2RY13	0	0	-4.79877e-11	7.37012e-16	0	0	0	0
P2RY14	0	0	-6.85885e-07	4.92851e-16	0	0	0	0
P2RY2	1.66129e-10	-3.51853e-06	1.61672e-07	6.91967e-09	1.90323e-06	0	0	-1.61947e-26
P2RY4	0	0	-8.1255e-07	0	0	0	0	9.20127e-18
P2RY6	0	2.55449e-07	-4.14787e-07	0	3.08319e-07	0	0	-1.53711e-18
P4HA1	1.79858e-09	6.66354e-09	-2.71121e-10	0	-1.09841e-09	0	-1.09867e-08	0
P4HA2	0	0	0	0	0	-5.36695e-07	0	2.02936e-21
P4HA3	0	0	0	0	0	0	0	0
P4HB	0	0	-2.43606e-07	0	0	0	0	0
P4HTM	0	4.84985e-09	-6.96326e-11	1.97757e-14	1.18983e-08	0	0	0
P704P	0	0	-3.36374e-08	2.13285e-12	0	0	4.52666e-09	2.41251e-17
PA2G4	0	2.4054e-08	0	0	-1.52679e-08	0	0	5.01937e-24
PA2G4P4	0	0	-2.05958e-07	0	0	0	0	-2.21579e-14
PAAF1	-5.89304e-09	0	4.76972e-07	0	0	0	0	2.33955e-12
PABPC1	0	0	2.33455e-07	-8.92584e-10	0	0	0	0
PABPC1L	0	0	1.77775e-09	0	0	0	0	2.66375e-12
PABPC1P2	0	0	-1.74304e-07	0	0	0	0	0
PABPC3	0	0	4.52878e-09	0	0	0	0	0
PABPC4	0	0	2.17308e-07	0	0	0	0	0
PABPC4L	0	0	7.50376e-07	0	0	0	0	1.50198e-20
PABPC5	0	5.43128e-07	0	-1.23519e-08	8.43634e-07	0	0	6.95848e-15
PABPN1	-1.49402e-09	0	0	-2.96271e-13	0	0	0	-6.77549e-23
PABPN1L	0	0	-3.63997e-06	0	0	0	0	-3.89469e-12
PACRG	0	0	0	0	0	0	0	1.64049e-21
PACRGL	0	6.2784e-07	-4.33164e-09	4.3953e-09	-4.91837e-06	0	0	0
PACS1	0	-1.29259e-07	0	-1.93653e-10	2.36016e-06	0	-9.37847e-08	0
PACS2	0	0	-1.94086e-06	-8.97036e-14	0	0	-9.57359e-08	0
PACSIN1	0	0	-8.90795e-09	-1.93562e-12	0	0	0	3.15849e-16
PACSIN2	0	0	1.78927e-07	0	0	0	0	-2.03127e-23
PACSIN3	0	-7.36605e-09	3.52772e-08	-4.345e-14	-3.63412e-09	0	0	-1.43376e-17
PADI1	0	0	-1.9173e-07	0	0	0	-4.14166e-07	0
PADI2	0	0	9.9757e-07	0	0	0	0	-2.61093e-19
PADI3	0	4.85773e-09	0	0	2.05537e-07	0	0	-8.20348e-20
PADI4	0	8.15591e-08	2.89914e-09	0	6.32113e-08	0	0	0
PADI6	0	0	-3.7478e-09	0	0	0	0	0
PAEP	0	6.12067e-05	3.45237e-09	1.41775e-06	-2.12251e-05	0	0	0
PAF1	0	0	0	0	0	0	0	0
PAFAH1B1	0	0	8.88174e-08	0	0	0	0	2.85953e-13
PAFAH1B2	0	0	0	0	0	0	0	4.16076e-11
PAFAH1B3	0	0	-2.75748e-09	1.50107e-14	0	0	0	-1.98338e-11
PAFAH2	0	0	7.20733e-08	2.25204e-11	0	0	0	3.55758e-19
PAG1	0	-4.80299e-10	-8.10609e-07	0	6.4871e-10	0	0	1.06436e-22
PAGE2B	0	0	-2.47747e-07	0	0	0	0	2.9001e-19
PAGE3	0	4.57155e-11	-3.39383e-10	0	5.98694e-10	0	9.45162e-09	-1.13792e-22
PAGE4	0	5.69528e-07	-5.98171e-10	-7.96723e-11	6.10233e-07	0	-8.25233e-08	1.8257e-23
PAGE5	0	0	3.30682e-07	0	0	0	-4.32057e-09	0
PAH	0	2.18756e-08	-2.48366e-07	0	3.97902e-07	0	0	0
PAICS	0	0	-1.22481e-08	1.03047e-16	0	0	0	-1.77742e-22
PAIP1	0	2.21261e-08	6.51496e-07	0	-5.44262e-08	0	-9.00983e-09	0
PAIP2	0	0	-1.05768e-07	0	0	0	3.87017e-08	3.18724e-10
PAIP2B	0	0	7.66762e-10	-5.12022e-14	0	0	0	-8.85629e-23
PAK1	0	0	-1.03748e-06	8.09516e-09	0	0	0	1.65393e-14
PAK1IP1	0	0	-2.61808e-11	-6.09995e-13	0	0	0	5.68293e-14
PAK2	0	0	-2.91198e-09	0	0	1.76587e-11	0	8.33104e-13
PAK3	0	0	-8.96129e-07	0	0	0	0	6.67316e-12
PAK4	0	0	0	-6.50015e-09	0	0	-4.61616e-09	0
PAK6	0	0	-2.3326e-08	0	0	0	0	2.22207e-19
PAK7	0	0	6.55145e-09	0	0	0	0	0
PALB2	0	-8.48861e-06	6.75764e-09	0	3.75791e-06	0	0	0
PALLD	0	1.19684e-06	7.98056e-07	0	-1.22665e-07	0	0	0
PALM	0	0	4.37117e-06	3.10699e-11	0	0	0	-1.00632e-12
PALM2	0	-7.81472e-09	-1.86315e-06	0	-2.25993e-09	0	0	-1.46089e-21
PALM2-AKAP2	0	5.06129e-07	0	0	1.6324e-06	0	0	0
PALM3	0	0	-6.73508e-09	0	0	0	0	-2.76755e-14
PALMD	0	0	0	8.22127e-12	0	0	0	0
PAM	0	0	1.27369e-06	9.62458e-11	-1.31888e-06	0	0	-1.36172e-15
PAMR1	0	0	-2.73647e-09	0	0	0	0	0
PAN2	4.1686e-07	0	4.0059e-09	1.21809e-15	0	-7.02229e-10	0	-5.40049e-20
PAN3	0	0	-3.31308e-09	1.09323e-13	0	0	-2.17533e-08	0
PANK1	0	-8.42129e-08	3.86506e-07	-1.48623e-12	-2.26078e-07	0	0	6.73133e-24
PANK2	0	0	-1.4645e-09	0	0	0	0	0
PANK3	0	-2.16779e-11	9.80329e-08	0	-9.54856e-10	0	2.05891e-08	0
PANK4	0	0	0	0	0	0	0	0
PANX1	0	4.99242e-06	2.8381e-09	5.9062e-08	-4.03053e-06	0	-7.26735e-08	0
PANX2	0	0	-1.39877e-13	0	0	0	0	4.28921e-17
PANX3	0	4.84241e-06	0	0	5.26314e-06	0	0	5.993e-15
PAOX	0	0	0	0	4.20335e-07	0	-5.07764e-08	0
PAPD4	0	0	-2.86581e-07	0	0	0	-5.15137e-09	2.50705e-21
PAPD5	0	0	-5.55282e-09	0	0	0	0	2.09762e-11
PAPL	0	0	1.60191e-06	0	0	0	0	-1.76746e-11
PAPLN	0	0	-2.25957e-06	0	0	0	0	4.62087e-18
PAPOLA	0	5.50237e-08	3.18367e-08	7.93542e-13	-1.13313e-07	0	0	1.3898e-17
PAPOLB	0	7.62641e-09	4.78205e-07	0	-1.71204e-09	0	0	0
PAPOLG	0	0	-6.84733e-07	0	0	0	-2.5171e-08	-1.96046e-17
PAPPA	0	9.0924e-06	-7.23858e-07	7.84283e-08	2.53756e-05	0	0	0
PAPPA2	0	-4.77112e-08	-4.45426e-07	4.76834e-11	2.25225e-08	0	2.31413e-08	0
PAPSS1	0	0	0	4.92123e-15	0	0	0	0
PAPSS2	0	0	-6.43616e-09	1.58101e-15	0	0	0	-1.40439e-25
PAQR3	0	0	-1.39217e-06	0	0	0	0	-4.73218e-12
PAQR4	0	0	0	-1.11612e-13	0	-9.24875e-09	0	0
PAQR5	0	0	9.6562e-07	-1.36421e-18	0	0	0	1.23046e-16
PAQR6	0	7.34281e-10	0	0	3.75052e-09	0	0	0
PAQR7	0	0	0	0	0	0	0	0
PAQR8	0	0	3.42086e-08	2.66118e-11	0	0	3.41985e-08	0
PAQR9	0	0	-7.07497e-07	0	0	0	0	0
PAR4	0	0	-7.26716e-10	-2.2624e-09	0	0	7.03229e-09	2.86871e-18
PAR5	0	0	-6.19301e-10	0	0	0	0	0
PARD3	0	0	-2.21251e-06	0	0	0	8.60091e-07	6.05917e-12
PARD3B	0	-2.26452e-05	-1.61816e-06	0	2.53783e-05	0	0	0
PARD6A	0	0	-6.26694e-06	1.98446e-13	0	0	0	2.64656e-15
PARD6B	-7.02683e-08	0	-1.38071e-07	0	0	0	0	0
PARD6G	0	0	3.38574e-07	-1.95336e-09	0	0	0	2.37958e-10
PARK2	0	0	-7.92104e-09	0	0	0	0	0
PARK7	0	0	-7.22452e-11	0	0	0	0	-3.21487e-16
PARL	0	-2.10138e-05	2.45971e-09	2.11807e-08	2.35898e-05	0	0	0
PARM1	0	-3.01862e-05	-1.66192e-06	-4.56949e-07	2.51377e-05	0	0	0
PARN	0	0	0	0	0	0	0	-5.12805e-11
PARP1	2.57212e-08	0	-8.88086e-07	0	0	0	0	-9.67944e-15
PARP10	0	-3.1258e-07	2.1254e-07	-1.33759e-09	9.11644e-07	0	0	3.43718e-26
PARP11	0	0	0	3.16713e-15	0	0	0	0
PARP12	0	0	6.06903e-08	-2.81195e-15	0	0	0	1.66937e-12
PARP14	1.24227e-08	0	2.91043e-09	-3.37047e-16	0	0	0	1.61813e-18
PARP15	0	0	-5.60408e-12	-5.63699e-13	0	0	0	0
PARP16	4.93492e-11	0	-2.33793e-10	1.37907e-09	0	0	0	0
PARP2	5.24417e-14	0	0	-7.96928e-14	0	0	0	-3.07413e-20
PARP3	0	4.31134e-08	-1.88553e-08	1.95633e-16	-2.39016e-08	0	0	-3.4926e-23
PARP4	0	0	-1.09889e-09	-1.81593e-19	0	0	-3.42736e-07	1.2749e-24
PARP6	0	5.53145e-08	2.31517e-08	0	-9.52309e-08	0	0	-2.63934e-15
PARP8	-6.39976e-09	5.96307e-07	1.22175e-08	1.957e-09	-8.34867e-07	0	-1.20865e-08	-1.01009e-25
PARP9	0	7.33426e-08	-7.11092e-07	0	-1.03469e-07	0	0	0
PARS2	0	0	-8.88742e-10	0	0	0	0	8.57878e-14
PART1	0	0	1.48782e-06	0	0	0	0	-4.59217e-14
PARVA	0	0	-1.20252e-08	-2.5596e-16	0	0	0	5.70104e-24
PARVB	0	0	3.70882e-07	3.13009e-15	0	0	0	-6.56216e-15
PARVG	0	-1.34249e-08	0	5.14968e-17	1.78671e-08	0	0	-9.29521e-27
PASD1	0	0	0	0	0	0	0	0
PASK	1.58599e-09	0	-2.47395e-07	-4.22135e-10	0	0	0	6.1394e-10
PATE1	0	0	-1.96462e-09	0	0	0	0	0
PATE2	0	0	-4.0908e-09	0	0	0	1.58085e-08	0
PATE3	-5.75735e-08	-5.01277e-06	0	0	2.6261e-06	0	0	0
PATE4	0	0	-9.29236e-08	0	0	0	0	0
PATL1	0	-2.78683e-08	-7.75351e-08	0	0	0	0	-6.51783e-11
PATL2	-6.18809e-08	-1.93017e-06	-1.71034e-09	0	4.2425e-06	0	-9.24034e-08	0
PATZ1	0	0	-1.88453e-09	0	0	0	0	5.94345e-11
PAWR	0	0	-2.71924e-08	0	0	0	0	9.74541e-18
PAX1	0	0	1.16942e-06	1.5954e-08	0	0	0	0
PAX2	0	0	-1.04297e-09	0	0	0	0	3.06438e-13
PAX3	0	0	-2.71843e-06	0	0	0	0	0
PAX4	0	0	0	-1.24851e-12	0	0	0	0
PAX5	-2.73845e-06	0	-1.61314e-08	0	0	0	0	2.89475e-10
PAX6	0	0	-2.14182e-06	0	0	0	0	0
PAX7	0	0	-5.85759e-07	0	0	0	0	1.17516e-11
PAX8	0	0	5.12229e-07	0	0	0	1.21262e-06	0
PAX9	0	0	0	0	0	0	0	-1.32115e-13
PAXIP1	0	0	-1.7631e-07	0	0	0	0	-1.11447e-14
PBK	0	5.73932e-08	9.83198e-09	-3.6235e-13	-1.59629e-07	0	0	1.4428e-26
PBLD	0	-3.08984e-06	1.35895e-07	0	1.40019e-06	0	0	9.1214e-15
PBOV1	0	0	0	0	0	0	0	6.08802e-11
PBRM1	0	7.53116e-08	3.28274e-11	0	-3.95001e-08	0	0	0
PBX1	0	0	-1.80192e-08	0	0	0	0	-3.98334e-25
PBX2	0	-1.73824e-09	-6.62321e-09	5.99435e-14	-8.11573e-09	0	0	0
PBX3	0	0	0	0	0	0	0	0
PBX4	0	-4.09307e-09	-6.88398e-06	0	-4.53761e-09	0	0	-3.29546e-25
PBXIP1	0	0	-3.90878e-07	0	0	0	0	-1.16108e-18
PC	0	0	0	0	0	0	0	0
PCA3	0	0	-7.2091e-07	0	0	0	0	0
PCBD1	0	0	0	-5.67017e-09	0	0	2.49912e-08	-2.36623e-19
PCBD2	0	-1.80884e-06	-2.39254e-10	5.19285e-09	5.41695e-06	0	0	0
PCBP1	3.35765e-08	0	-2.30474e-06	0	0	0	0	0
PCBP2	2.95911e-09	0	0	-2.20249e-11	0	0	0	-6.02861e-22
PCBP3	0	0	-9.05353e-07	-9.63446e-17	0	0	0	0
PCBP4	0	0	-2.08762e-09	0	0	0	0	2.43927e-26
PCCA	0	0	-1.79591e-06	0	0	0	0	7.82897e-22
PCCB	0	0	-4.77243e-07	1.07268e-08	0	0	0	-1.35337e-15
PCDH1	0	0	0	-1.32118e-12	0	0	0	0
PCDH10	0	-3.56816e-09	0	0	-1.00494e-08	0	0	-1.27402e-23
PCDH12	0	0	-5.68239e-07	-8.32298e-13	0	0	0	-3.40865e-19
PCDH17	0	0	-4.3622e-09	0	0	0	0	3.61481e-23
PCDH18	0	0	3.47618e-08	1.0146e-09	0	0	0	0
PCDH19	1.6022e-09	0	5.8656e-10	-3.2119e-10	0	0	0	-4.35656e-17
PCDH20	0	5.15639e-08	0	0	-4.93399e-08	0	5.12088e-07	9.99745e-21
PCDH21	0	0	-2.42257e-09	0	0	0	0	-1.22224e-15
PCDH24	0	0	7.41433e-08	-1.96738e-12	0	0	0	-3.98148e-20
PCDH7	0	0	6.18963e-07	-4.56386e-15	0	0	9.12675e-08	0
PCDH8	0	-1.84083e-07	2.73497e-08	-2.53553e-10	1.70861e-07	0	0	0
PCDH9	0	7.79874e-08	0	2.17083e-11	-5.19372e-08	0	0	0
PCDHA1	0	-1.00019e-06	2.5813e-08	-3.85589e-13	9.91993e-07	0	0	-6.16791e-23
PCDHA10	0	0	-6.23406e-07	0	0	0	0	4.57346e-22
PCDHA11	0	0	2.73727e-06	0	0	0	0	2.24407e-20
PCDHA12	0	0	2.7733e-08	-9.57708e-13	0	0	0	-9.91591e-19
PCDHA13	0	8.88939e-09	1.99422e-07	0	-2.35316e-09	0	0	0
PCDHA2	0	1.59056e-05	1.21383e-06	-9.46108e-08	-1.20075e-05	0	0	0
PCDHA3	0	0	-7.01993e-07	0	0	0	0	-2.46326e-14
PCDHA4	0	0	1.16815e-06	-1.01159e-13	-5.20811e-11	0	0	8.22748e-19
PCDHA5	0	0	-8.76371e-07	-3.89809e-12	0	4.84505e-07	0	0
PCDHA6	0	0	0	0	0	0	0	1.11474e-22
PCDHA7	0	0	1.00375e-08	1.57206e-14	0	0	0	8.8137e-15
PCDHA8	0	1.0478e-08	2.06201e-10	0	-1.80493e-08	0	0	-5.01036e-17
PCDHA9	0	0	-6.27547e-07	-7.55342e-11	0	0	-3.98267e-08	0
PCDHAC1	0	0	-8.09289e-07	0	0	0	0	2.38644e-14
PCDHAC2	8.52747e-08	0	2.5526e-09	0	0	0	0	0
PCDHB1	0	0	-4.16099e-09	2.60111e-14	0	0	0	-6.05653e-17
PCDHB10	0	3.12741e-08	0	0	-2.10415e-08	0	0	1.83238e-26
PCDHB12	0	0	-9.68617e-08	-6.35063e-13	0	0	0	0
PCDHB13	0	0	0	3.02227e-09	0	0	0	7.80195e-13
PCDHB14	0	-1.05342e-07	-2.67704e-06	0	-4.20921e-08	0	0	-1.92936e-19
PCDHB15	0	-1.92716e-10	4.75304e-09	0	-1.25237e-08	0	0	0
PCDHB16	0	-1.03022e-09	-7.92949e-08	0	1.26077e-09	0	0	0
PCDHB17	0	0	0	0	0	0	0	0
PCDHB18	0	-1.2272e-06	-1.04881e-07	0	1.63015e-06	0	0	5.0304e-26
PCDHB19P	0	-9.99919e-08	-7.16723e-07	0	4.35769e-07	0	0	1.10384e-21
PCDHB2	0	8.81689e-09	2.47557e-08	0	-2.53657e-08	0	0	-1.95472e-23
PCDHB3	0	0	1.0186e-16	9.93286e-14	0	0	-9.20805e-08	0
PCDHB4	0	0	-6.30189e-07	0	0	0	0	0
PCDHB5	0	0	-3.80787e-08	0	0	0	0	0
PCDHB6	0	0	5.52248e-07	1.75213e-10	0	0	0	-6.55719e-20
PCDHB7	0	1.03455e-05	-8.06721e-07	1.2648e-07	-1.08615e-07	0	0	5.85048e-14
PCDHB8	0	0	1.63876e-06	4.50408e-09	0	0	0	-9.65339e-27
PCDHB9	0	0	-2.45066e-06	0	0	0	0	5.13852e-18
PCDHGA1	0	0	0	7.94768e-13	0	0	0	-9.57316e-18
PCDHGA10	0	0	4.53999e-06	9.5309e-13	0	0	0	0
PCDHGA11	0	0	4.37645e-09	0	0	0	0	0
PCDHGA12	0	0	4.69698e-07	-1.40427e-13	0	0	0	-6.32354e-13
PCDHGA2	0	0	3.45189e-09	0	5.97198e-08	0	0	3.81875e-14
PCDHGA3	0	-8.69507e-08	-9.17043e-07	0	1.56568e-07	0	0	0
PCDHGA4	0	0	2.78095e-06	0	0	0	0	-7.47011e-15
PCDHGA5	0	-2.40385e-07	3.09159e-08	-4.32309e-09	1.62595e-07	0	0	0
PCDHGA6	0	-9.22908e-08	3.3319e-06	0	-1.55604e-08	0	0	0
PCDHGA7	0	0	9.21526e-07	0	-4.89506e-09	0	0	-9.98795e-17
PCDHGA8	0	1.36081e-06	2.37345e-08	0	3.43962e-06	0	8.09321e-07	1.29471e-17
PCDHGA9	0	0	0	4.49872e-16	0	0	0	2.73998e-12
PCDHGB1	0	3.61121e-07	-2.78832e-06	0	0	0	0	3.42531e-23
PCDHGB2	0	0	0	0	0	0	0	5.39946e-22
PCDHGB3	0	-1.64932e-08	9.50737e-07	-9.08415e-12	3.00869e-08	0	0	-7.25072e-24
PCDHGB4	0	0	1.12935e-08	1.86075e-09	0	0	0	0
PCDHGB5	0	0	1.78638e-08	-2.79307e-09	0	0	0	5.29482e-16
PCDHGB6	0	0	3.5871e-06	0	0	0	0	2.25597e-15
PCDHGB7	0	0	1.35683e-08	-5.5107e-13	0	0	0	0
PCDHGB8P	0	3.55417e-07	0	9.47898e-09	-1.12452e-06	0	0	0
PCDHGC3	-4.52392e-09	0	0	0	0	0	0	-8.72796e-14
PCDHGC4	0	1.67418e-07	-2.08083e-07	0	-2.26119e-07	0	0	-2.97136e-16
PCDHGC5	0	0	0	-6.10692e-15	0	0	0	-3.03683e-18
PCDP1	0	6.18276e-08	1.10798e-09	0	-6.68287e-08	0	-3.20183e-07	-1.09768e-21
PCF11	0	0	2.43082e-07	-2.10718e-11	0	0	0	0
PCGF1	0	0	-5.68152e-10	0	0	0	2.04877e-08	-1.21036e-18
PCGF2	0	-7.82239e-08	-2.42704e-09	0	-3.00583e-07	0	0	0
PCGF3	-6.79517e-09	0	0	0	0	0	0	0
PCGF5	0	0	0	0	0	0	0	-2.0878e-17
PCGF6	0	0	-1.59181e-07	-7.55875e-12	-3.78656e-09	0	0	2.70047e-22
PCID2	0	1.84358e-07	-1.42875e-07	0	0	0	1.32831e-07	7.67654e-25
PCIF1	0	0	-5.96451e-07	0	0	0	0	-1.5935e-18
PCK1	0	0	-6.57487e-09	1.22833e-15	0	0	0	0
PCK2	0	0	-4.57665e-07	0	0	0	0	0
PCLO	-2.5062e-11	-1.37006e-07	-5.62914e-08	0	3.91685e-07	1.63273e-07	0	0
PCM1	4.22241e-09	0	6.45682e-08	-7.00818e-16	0	0	0	-5.50539e-13
PCMT1	0	5.76677e-06	1.91398e-07	4.2882e-09	8.17968e-06	0	0	0
PCMTD1	0	0	-3.81002e-07	0	0	1.69991e-11	0	0
PCMTD2	0	0	0	0	0	0	0	0
PCNA	9.40108e-09	0	3.32148e-08	0	0	0	-1.49901e-09	2.06929e-23
PCNAP1	0	0	0	2.22798e-18	0	0	0	-5.8529e-19
PCNP	-3.22134e-09	3.75372e-06	8.75363e-08	3.07245e-09	2.51056e-07	0	0	-2.43543e-25
PCNT	0	-7.95182e-09	-3.52248e-07	0	-2.10482e-09	0	0	-4.88286e-16
PCNX	-3.12912e-09	0	0	-1.2798e-10	0	0	0	4.13917e-13
PCNXL2	-5.16953e-11	0	0	0	0	0	0	0
PCNXL3	1.13824e-07	-5.54627e-07	-1.18653e-06	0	1.2923e-06	0	0	0
PCOLCE	0	-2.37433e-08	0	1.26481e-14	-3.87306e-08	0	0	-4.37086e-22
PCOLCE2	0	-1.41194e-06	5.38204e-07	0	4.97843e-06	0	0	0
PCOTH	0	0	4.62528e-09	0	0	0	0	0
PCP2	0	0	-3.18917e-07	0	0	0	9.94848e-09	0
PCP4	0	0	-9.43684e-13	0	0	0	0	0
PCP4L1	0	3.91794e-07	0	-1.16967e-11	3.10409e-08	0	0	0
PCSK1	0	0	-6.01371e-09	0	0	0	0	0
PCSK1N	0	0	-4.90746e-06	0	0	0	0	-1.97776e-19
PCSK2	0	-1.63203e-07	0	3.86619e-12	1.30485e-07	0	0	8.06696e-24
PCSK4	0	2.45019e-07	0	0	-2.18649e-07	0	0	0
PCSK5	0	0	-9.4838e-07	-7.04885e-10	0	0	0	-1.91648e-16
PCSK6	0	0	-7.53136e-07	0	0	0	0	-4.33325e-13
PCSK7	0	-5.81248e-09	-3.24638e-11	0	2.71387e-09	0	0	0
PCSK9	0	-7.90254e-09	0	-4.07426e-17	-7.82747e-09	0	0	0
PCTP	0	0	6.70212e-10	0	0	0	0	1.78551e-13
PCYOX1	6.41944e-09	-4.646e-08	0	0	-5.69683e-08	0	0	-5.99494e-24
PCYOX1L	0	0	-1.84616e-08	0	0	0	1.02356e-07	2.34951e-17
PCYT1A	-3.27569e-08	0	-6.99708e-07	0	0	0	1.2444e-08	-8.9554e-11
PCYT1B	0	-3.37574e-07	-9.26798e-06	1.42955e-09	1.37798e-06	0	0	0
PCYT2	0	0	0	-1.65318e-15	0	-2.1976e-10	0	1.18329e-15
PDAP1	-6.67639e-11	0	-4.48359e-09	2.05896e-13	0	0	0	-5.49306e-16
PDCD1	0	0	-1.70832e-06	4.81601e-14	0	0	0	0
PDCD10	0	0	4.02707e-08	0	0	0	0	-6.45563e-11
PDCD11	4.589e-11	0	-9.44118e-11	0	0	0	0	-8.43951e-13
PDCD1LG2	0	0	-7.74173e-10	0	0	0	0	0
PDCD2	0	0	-1.6527e-08	0	0	0	0	3.90064e-20
PDCD2L	0	0	0	-1.06938e-13	0	0	0	2.51914e-13
PDCD4	0	0	-6.76845e-10	0	0	0	0	6.52016e-12
PDCD5	0	0	-1.94394e-09	0	0	1.08414e-11	2.30793e-08	0
PDCD6	3.13235e-08	0	0	7.78995e-14	0	0	-4.6092e-08	0
PDCD6IP	0	2.57823e-08	-1.23069e-10	0	2.05646e-08	0	-2.80013e-07	2.74562e-24
PDCD7	0	0	-8.32843e-08	5.44667e-09	0	0	0	2.12332e-14
PDCL	-2.03924e-09	-1.81046e-08	4.82786e-10	0	-4.1234e-09	0	0	0
PDCL2	-8.05546e-08	0	-4.99813e-09	-3.78839e-11	0	8.2936e-11	0	-1.15076e-19
PDCL3	2.3856e-08	-1.98017e-09	2.20756e-12	0	7.58839e-10	0	-4.22528e-07	0
PDDC1	0	0	3.61769e-07	0	0	0	-5.40432e-09	0
PDE10A	0	0	2.26465e-06	1.38226e-09	0	0	0	3.70071e-13
PDE11A	0	0	8.03587e-06	0	0	0	0	0
PDE12	0	0	-3.25616e-06	0	0	0	0	0
PDE1A	0	0	2.38387e-09	5.10426e-09	0	0	-5.80462e-08	-4.07622e-11
PDE1B	0	5.10146e-09	0	0	2.01615e-08	0	0	-6.56857e-27
PDE1C	0	0	1.69439e-07	0	0	0	0	-1.48763e-17
PDE2A	-1.23983e-11	0	1.0056e-07	0	0	0	-1.13658e-07	-1.41666e-16
PDE3A	0	0	-2.18632e-07	7.8359e-16	0	0	0	-5.42075e-20
PDE3B	0	2.68958e-07	-1.60011e-07	0	2.67919e-06	0	0	0
PDE4A	0	-1.50512e-06	-3.41204e-07	-9.88499e-11	-3.68049e-07	0	0	-2.19878e-26
PDE4B	0	0	3.94492e-07	4.42432e-12	0	0	0	-9.47233e-11
PDE4C	0	0	4.25213e-06	0	0	0	0	0
PDE4D	0	0	-2.15266e-06	0	0	0	0	3.70525e-22
PDE5A	0	-6.27372e-07	0	0	-3.72184e-06	0	0	4.56874e-21
PDE6A	0	0	-1.29547e-08	2.52443e-09	0	0	0	3.44747e-10
PDE6B	0	0	-1.97134e-06	0	0	0	0	0
PDE6C	0	0	-1.96056e-07	-1.58547e-13	0	0	0	0
PDE6D	-2.5496e-08	-1.9132e-08	-8.53529e-10	0	5.65345e-08	6.00312e-12	0	-3.62482e-22
PDE6G	-1.11353e-08	0	8.58914e-11	-8.30695e-15	0	0	0	5.46623e-14
PDE6H	-4.75353e-09	0	4.32452e-10	-1.01876e-14	-2.54402e-09	0	1.53649e-07	2.04837e-17
PDE7A	0	-3.98315e-08	-1.13009e-09	-1.5556e-16	0	0	0	0
PDE7B	0	6.1783e-08	6.19082e-07	0	8.84912e-08	0	0	-7.02563e-15
PDE8A	0	-1.80815e-08	3.14211e-07	0	-1.02218e-08	0	0	0
PDE8B	0	0	-1.81014e-06	0	0	0	0	2.94823e-20
PDE9A	0	0	-4.97178e-07	0	0	0	0	1.18944e-19
PDF	2.7147e-08	6.07825e-06	0	3.81987e-09	-6.07097e-08	0	0	0
PDGFA	0	1.82955e-07	0	0	3.81891e-08	0	0	0
PDGFB	0	0	2.76419e-10	0	0	0	0	0
PDGFC	0	2.67416e-07	3.21896e-07	0	2.5426e-07	0	0	0
PDGFD	0	0	-7.47643e-09	-5.05623e-11	0	0	0	0
PDGFRA	0	3.76244e-07	1.72885e-08	0	5.40441e-07	0	0	-3.04533e-24
PDGFRB	0	0	0	0	0	0	0	-5.76174e-18
PDGFRL	0	0	-2.69148e-07	-3.20265e-14	0	0	0	1.80841e-21
PDHA1	1.85733e-08	0	-7.82666e-10	-1.91387e-15	-8.57659e-10	0	0	2.38325e-23
PDHA2	0	1.72776e-08	-3.28302e-07	0	0	0	0	3.70613e-14
PDHB	0	-1.2509e-08	-5.9439e-09	0	2.53829e-08	0	0	0
PDHX	0	-2.03341e-07	1.72409e-07	-2.21537e-10	6.32341e-07	0	0	0
PDIA2	0	-3.34673e-09	-5.72414e-07	-1.28181e-13	1.05701e-07	0	0	0
PDIA3	-1.22932e-11	5.50256e-07	-3.01564e-08	-4.90203e-11	4.56591e-07	0	-5.55392e-09	-8.53812e-24
PDIA3P	-1.25214e-08	0	-1.16582e-11	-8.1587e-15	0	0	0	1.95562e-13
PDIA4	0	-9.83111e-06	0	0	-4.43692e-06	0	0	0
PDIA5	0	0	0	-2.28573e-13	0	0	0	-9.68989e-21
PDIA6	0	0	4.04069e-07	0	0	0	0	-6.90767e-12
PDIK1L	0	0	5.75854e-07	0	0	0	1.0129e-07	1.58245e-24
PDILT	0	0	0	6.86056e-10	0	0	0	0
PDK1	0	0	-1.30818e-07	2.31496e-08	5.06689e-07	0	0	3.27158e-22
PDK2	0	0	-1.96891e-09	3.30645e-09	0	1.40021e-05	-5.08633e-06	0
PDK3	3.98766e-08	0	-7.86555e-07	5.1001e-15	0	0	0	3.38486e-13
PDK4	0	0	3.37532e-07	2.77861e-15	0	0	0	2.76337e-18
PDLIM1	0	-5.1948e-09	4.68507e-07	0	1.90903e-09	0	0	-2.04119e-19
PDLIM2	0	6.1523e-09	-1.08611e-06	-3.02407e-15	-1.05266e-07	0	0	-6.20125e-17
PDLIM3	0	0	3.40551e-07	0	0	0	0	7.71968e-21
PDLIM4	0	7.99932e-09	-2.80408e-08	-7.85121e-14	-2.03451e-08	0	0	-1.6979e-23
PDLIM5	0	5.62912e-07	7.34602e-08	9.32291e-10	4.23869e-07	0	-4.08089e-07	0
PDLIM7	0	0	-3.75881e-09	0	0	0	0	2.153e-13
PDP1	7.52952e-13	-7.24543e-08	0	-1.165e-10	6.53269e-08	0	0	0
PDP2	0	0	0	-2.37446e-12	0	0	2.85257e-09	-1.13775e-18
PDPK1	0	2.92588e-06	0	-6.07136e-08	-5.84998e-07	0	0	0
PDPN	0	0	2.19615e-07	-1.28846e-14	0	0	0	-9.45323e-20
PDPR	0	2.1117e-09	0	0	2.38492e-09	0	0	-1.62309e-25
PDRG1	0	0	0	0	0	0	0	0
PDS5A	0	0	-1.27264e-06	0	0	0	0	-9.43711e-20
PDS5B	0	5.71248e-06	6.31388e-12	-3.4544e-08	8.91083e-06	0	5.27574e-09	0
PDSS1	3.24745e-08	0	0	1.64771e-16	0	0	0	-5.83849e-13
PDSS2	1.36143e-08	0	0	3.33453e-16	0	0	0	1.49485e-14
PDX1	0	0	-3.98117e-06	7.60188e-10	0	0	0	0
PDXDC1	0	4.00656e-07	2.78105e-07	0	-5.5333e-07	0	0	0
PDXK	-4.60627e-09	0	1.77555e-06	0	0	0	0	-1.64998e-17
PDXP	0	0	0	0	1.90663e-07	0	0	-8.40201e-19
PDYN	0	0	-1.70856e-06	0	0	0	0	-1.55135e-11
PDZD11	0	0	0	-6.88798e-17	0	0	0	4.09054e-23
PDZD2	0	0	0	0	0	0	0	5.02341e-16
PDZD3	0	3.10009e-06	-1.13218e-07	1.39343e-08	1.17256e-05	0	0	-3.8364e-12
PDZD4	0	0	-1.38414e-08	1.03881e-16	0	0	0	0
PDZD7	0	0	-2.34303e-06	-1.53928e-14	0	0	0	0
PDZD8	0	0	0	0	0	0	0	0
PDZK1	4.70633e-08	0	3.26124e-07	5.72511e-11	0	0	0	-1.89889e-12
PDZK1IP1	7.10222e-08	0	3.38016e-09	0	-4.38372e-08	0	0	1.99616e-23
PDZRN3	0	0	0	0	4.86678e-08	0	-5.30334e-08	0
PDZRN4	0	0	-1.16896e-06	5.4985e-11	0	0	0	-5.65689e-12
PEA15	0	-7.31739e-06	-1.95308e-07	3.05107e-09	1.75778e-06	0	0	1.49202e-15
PEAR1	0	0	-1.25364e-06	0	0	0	0	-8.40967e-15
PEBP1	0	0	1.80937e-09	-1.5547e-10	1.19933e-07	1.37879e-11	0	0
PEBP4	0	-1.20657e-08	9.42206e-09	0	0	0	0	-7.54397e-18
PECAM1	0	0	-3.23431e-07	-1.28213e-13	0	1.96187e-11	0	5.40406e-21
PECI	0	8.83417e-08	-1.58262e-08	0	-5.99093e-09	0	0	0
PECR	0	-0.000112093	0	-1.83716e-06	6.12472e-07	0	0	0
PEF1	0	3.68726e-08	-1.09467e-09	0	4.26763e-09	0	0	-2.13546e-21
PEG10	0	0	5.39386e-07	0	0	0	0	-3.39752e-22
PEG3	0	0	-1.35634e-08	4.17661e-12	0	0	0	-4.78936e-21
PEG3AS	0	0	-5.31475e-07	0	0	0	0	0
PELI1	0	-2.04001e-08	4.38099e-08	0	-3.48627e-08	0	0	8.42739e-23
PELI2	0	0	-3.64023e-09	0	0	0	0	-5.26776e-20
PELI3	0	0	-9.65551e-10	-1.01684e-14	0	0	-1.00597e-07	-2.47366e-17
PELO	0	0	7.50386e-08	0	0	0	0	0
PELP1	0	0	1.33e-07	-3.25374e-12	0	0	-7.5936e-08	-1.95429e-13
PEMT	0	0	4.63155e-07	0	0	0	-4.78651e-07	0
PENK	0	0	3.32984e-09	0	0	0	0	4.26999e-18
PEPD	-1.07344e-07	-9.68736e-09	3.87287e-07	0	-6.67356e-08	0	0	-4.2306e-22
PER1	0	0	-2.17095e-06	-3.64036e-09	0	0	0	0
PER2	0	0	0	0	0	0	0	0
PER3	0	0	1.877e-07	9.36492e-16	0	0	0	6.26683e-19
PERP	0	0	1.00063e-07	-1.19836e-16	0	0	0	-2.7121e-23
PES1	0	0	4.36112e-07	0	0	0	0	-2.76787e-16
PET112L	0	0	4.49239e-08	0	0	0	0	7.00432e-17
PET117	0	0	0	1.96665e-13	0	0	0	-3.47102e-15
PEX1	0	1.60823e-08	-2.25725e-08	0	-3.0738e-08	0	0	0
PEX10	0	0	0	0	0	0	0	-8.05647e-23
PEX11A	1.65793e-08	0	0	0	0	0	-4.68263e-08	1.61219e-20
PEX11B	0	-4.76299e-07	4.78946e-08	-9.00469e-11	9.30425e-07	0	0	4.14903e-20
PEX11G	0	-9.70044e-10	4.23408e-10	-3.23111e-09	-2.76152e-09	0	0	-1.5016e-19
PEX12	0	0	-8.70122e-11	-2.79824e-14	0	0	0	1.05928e-13
PEX13	0	0	7.15681e-10	-2.57273e-13	0	0	0	-1.19436e-23
PEX14	0	3.44657e-07	0	7.66115e-15	-4.98947e-07	0	2.40093e-08	0
PEX16	0	-1.76706e-06	0	-5.16958e-09	3.0104e-06	0	0	0
PEX19	0	7.28489e-06	0	7.74109e-10	-2.56022e-06	0	0	0
PEX26	0	0	-1.66888e-07	-7.09679e-11	0	0	5.52335e-08	5.73192e-14
PEX3	0	0	0	0	0	1.07719e-06	0	0
PEX5	0	0	0	3.27715e-13	0	0	0	-7.83174e-22
PEX5L	0	0	-3.09936e-07	0	0	0	0	-4.13018e-13
PEX6	-2.56562e-09	0	1.6413e-07	1.49168e-10	0	0	0	8.31396e-13
PEX7	0	-2.25874e-08	2.52525e-07	2.01495e-09	5.05863e-08	0	0	-1.0765e-20
PF4	0	0	-3.62984e-08	0	0	0	0	0
PF4V1	0	0	-4.51047e-10	0	0	0	0	0
PFAS	0	8.46484e-07	-4.44291e-08	0	-1.69222e-06	0	0	0
PFDN1	0	0	1.18923e-07	4.06278e-18	0	0	-4.73231e-07	1.00925e-12
PFDN2	0	0	-2.25761e-09	0	0	0	7.33694e-08	-7.88533e-22
PFDN4	0	-3.93108e-05	1.52498e-11	1.23583e-06	1.13e-05	0	0	1.9609e-10
PFDN5	0	0	0	5.38467e-09	0	0	2.249e-09	-1.12323e-18
PFDN6	0	0	0	1.53731e-14	0	0	0	2.09799e-18
PFKFB1	0	0	-9.28101e-07	0	0	0	0	-1.63457e-14
PFKFB2	0	0	1.2829e-10	0	0	-3.01641e-10	0	-1.74106e-10
PFKFB3	0	0	0	0	0	0	0	-4.00743e-16
PFKFB4	0	0	1.87333e-07	-1.79708e-09	0	0	0	0
PFKL	0	0	2.56535e-07	3.07258e-11	0	0	0	9.3273e-14
PFKM	0	0	-1.24885e-07	4.13262e-14	0	0	0	0
PFKP	0	0	-6.01988e-08	0	0	0	0	7.0842e-18
PFN1	-6.07653e-09	5.36342e-06	-8.97623e-08	-1.6685e-12	1.18241e-06	0	0	0
PFN2	0	-1.43651e-06	9.44187e-08	0	-9.03414e-07	0	0	0
PFN3	0	0	4.53588e-10	9.58858e-15	0	0	0	-3.77544e-24
PFN4	0	-1.19993e-08	1.82845e-10	2.9729e-10	-2.04762e-08	0	0	0
PGA3	-5.69831e-09	0	-8.73942e-08	0	0	0	0	0
PGAM1	3.40762e-09	-1.96784e-06	-6.70365e-10	0	2.29763e-06	0	0	0
PGAM2	0	0	3.04841e-07	-2.24729e-12	0	0	0	4.81903e-18
PGAM4	0	0	0	0	0	0	0	0
PGAM5	0	0	0	0	0	0	-3.99087e-08	1.25277e-12
PGAP1	2.30715e-08	0	-6.45282e-07	0	0	0	-4.59904e-09	0
PGAP2	0	0	0	-4.08137e-10	0	0	0	5.88313e-17
PGAP3	0	2.74785e-09	-1.06441e-06	0	-6.3234e-09	0	0	-2.29074e-23
PGBD1	0	0	0	-1.50749e-12	0	0	0	-4.14186e-23
PGBD2	0	0	1.74637e-09	2.01993e-10	0	0	0	5.74005e-13
PGBD3	0	0	-2.07784e-10	5.28753e-13	0	0	0	-4.51473e-23
PGBD4	5.28264e-09	0	6.03651e-10	3.0535e-12	0	0	0	4.0315e-13
PGBD5	-4.73231e-08	-5.56449e-08	0	0	5.97049e-08	0	0	1.66027e-20
PGC	0	2.83384e-08	-1.55198e-07	-4.13106e-11	2.10061e-08	0	0	3.57144e-23
PGCP	0	0	-1.38183e-07	0	0	0	0	9.98046e-26
PGD	0	0	6.1321e-09	6.65469e-11	0	0	0	-8.0764e-24
PGF	0	-9.66189e-08	0	0	-3.18665e-08	0	0	0
PGGT1B	0	0	2.23267e-09	0	0	0	0	-5.12729e-21
PGK1	0	0	-1.91028e-08	0	-2.58167e-09	0	0	-4.25805e-16
PGK2	0	0	0	0	0	0	0	-9.89121e-14
PGLS	-5.86329e-08	0	-2.06698e-09	-2.3537e-13	0	0	2.47407e-07	5.26714e-13
PGLYRP1	0	0	4.27533e-10	1.02069e-11	0	0	0	-1.60536e-15
PGLYRP2	0	0	0	0	0	0	0	0
PGLYRP3	-6.44935e-10	0	1.02369e-07	-4.80692e-13	0	0	0	2.91607e-16
PGLYRP4	0	0	-2.39255e-06	0	0	0	0	-1.11204e-14
PGM1	0	0	0	-6.24539e-11	0	0	0	0
PGM2	4.17247e-08	-5.78807e-09	5.14715e-08	0	-6.78639e-09	0	0	-1.50907e-24
PGM2L1	1.49464e-08	0	1.9222e-07	4.84341e-17	0	0	0	-1.7602e-19
PGM3	0	-1.44958e-05	-1.48826e-09	-3.18241e-07	3.73764e-05	0	0	-2.08469e-10
PGM5	0	0	0	0	0	0	-1.06467e-07	0
PGP	0	0	-9.47477e-07	-8.77857e-11	0	0	0	-2.70229e-23
PGPEP1	0	0	-3.46559e-07	0	0	0	0	0
PGR	0	0	-2.597e-10	-2.56089e-15	-9.07896e-09	0	0	-6.89928e-25
PGRMC1	0	0	-2.64142e-09	0	0	0	6.02586e-08	0
PGRMC2	0	0	-5.28543e-07	4.18148e-14	0	0	-1.45594e-07	3.63609e-16
PGS1	0	0	-5.31028e-07	-1.96057e-09	0	0	-1.15477e-06	1.27142e-21
PHACTR1	0	0	0	0	0	0	3.77218e-07	-5.18547e-19
PHACTR2	0	0	0	0	0	0	0	0
PHACTR3	0	0	2.22054e-07	-5.19674e-10	0	0	0	-1.56674e-20
PHACTR4	0	0	-8.44619e-10	0	-5.69827e-09	0	-3.39241e-08	3.56006e-19
PHAX	0	0	-8.44275e-10	-9.56432e-14	0	0	0	-7.51386e-20
PHB	0	0	-8.19516e-07	0	0	0	0	-1.92218e-19
PHB2	0	0	-8.12631e-07	-2.898e-11	0	0	0	0
PHC1	0	0	-6.26766e-08	0	0	0	-1.22692e-07	9.06435e-17
PHC2	0	0	2.2898e-07	7.40844e-15	0	0	0	1.39694e-17
PHC3	0	0	0	-1.21097e-12	0	0	0	3.37483e-19
PHEX	0	2.30446e-07	0	0	-6.72573e-07	0	0	0
PHF1	0	0	6.46245e-07	0	0	0	0	0
PHF10	0	0	5.31866e-08	0	0	0	-2.5029e-08	2.50228e-16
PHF11	0	0	4.34934e-09	0	0	0	-1.54591e-08	0
PHF12	0	0	1.80362e-07	0	0	-6.05686e-10	0	0
PHF13	0	-8.39556e-08	1.78707e-06	0	3.02067e-08	0	0	-9.2006e-24
PHF14	1.39503e-11	4.07875e-08	0	0	4.00289e-08	0	0	-4.24669e-23
PHF15	0	0	-8.84519e-07	0	0	0	0	0
PHF16	0	-3.51772e-07	-1.61792e-07	0	1.33761e-07	0	0	0
PHF17	0	-1.55122e-10	0	-2.32666e-13	0	0	0	4.22555e-20
PHF19	0	0	0	-2.17388e-11	0	0	0	6.66628e-21
PHF2	0	-1.835e-08	-1.45995e-09	0	-4.8031e-09	0	0	0
PHF20	0	0	2.29491e-09	-1.17022e-10	0	0	0	2.42757e-22
PHF20L1	-1.1884e-08	1.23424e-09	4.90897e-07	0	-1.08978e-08	0	0	7.95675e-24
PHF21A	0	2.98378e-06	4.22677e-07	2.01813e-10	-7.03445e-06	0	0	0
PHF21B	0	0	-1.16767e-06	8.04597e-13	0	0	0	-2.10368e-14
PHF23	0	0	4.77975e-09	1.22007e-16	0	0	0	3.25044e-16
PHF5A	0	0	0	4.88401e-10	0	0	0	2.56943e-11
PHF6	0	6.75266e-09	-1.29927e-07	0	-9.25206e-08	0	0	0
PHF7	0	0	4.38068e-08	-2.04235e-09	0	0	0	0
PHF8	0	0	-3.64089e-07	1.3855e-14	0	0	0	1.44882e-19
PHGDH	0	0	0	-1.16969e-09	0	0	0	0
PHGR1	0	0	0	0	0	0	0	-4.46197e-23
PHIP	0	5.31171e-08	-7.89979e-07	0	-4.57812e-08	0	0	0
PHKA1	0	-6.77658e-07	-5.8274e-07	-9.30838e-11	1.18222e-06	0	0	-1.29518e-23
PHKA2	0	0	-3.46205e-06	-1.29735e-15	-5.01128e-09	0	0	0
PHKB	3.48466e-08	0	0	1.21036e-15	0	0	-3.55827e-14	0
PHKG1	0	-5.95068e-07	8.12891e-08	1.96717e-11	-7.10032e-07	0	0	2.5992e-22
PHKG2	0	0	8.6147e-08	0	0	0	0	-7.61621e-15
PHLDA1	3.96116e-10	0	2.17441e-10	-1.40598e-12	0	0	0	-8.93635e-12
PHLDA2	0	0	4.19253e-09	-8.61809e-14	0	0	0	0
PHLDA3	-1.09725e-08	-1.24761e-06	1.38759e-07	5.13851e-11	-1.00705e-06	0	-3.50682e-07	0
PHLDB1	0	0	0	0	-9.29677e-09	0	0	-3.05506e-19
PHLDB2	0	0	-4.10882e-07	1.24942e-10	0	0	0	0
PHLDB3	0	0	-1.37904e-08	9.90222e-15	0	0	0	1.46939e-16
PHLPP1	0	0	0	0	0	0	0	0
PHLPP2	3.70417e-08	0	-2.74249e-10	4.65173e-18	0	0	0	-1.92235e-21
PHOSPHO1	0	0	7.33561e-09	3.75287e-11	0	0	0	-1.59494e-12
PHOSPHO2	0	-1.20936e-07	-7.56629e-08	0	3.80998e-07	0	0	0
PHOX2A	0	-1.15828e-07	-6.27249e-10	0	5.58534e-08	0	0	0
PHOX2B	0	0	1.51243e-08	0	0	0	0	7.55949e-18
PHPT1	0	-1.83498e-07	-4.11089e-09	0	-1.99303e-08	0	0	0
PHRF1	0	0	-8.83856e-09	-7.68677e-16	0	0	0	-1.93549e-15
PHTF1	0	0	8.15333e-10	0	0	0	0	1.40204e-14
PHTF2	0	0	1.49707e-06	0	0	0	0	-7.88313e-19
PHYH	0	0	0	3.68702e-13	0	0	0	0
PHYHD1	0	7.67599e-07	0	0	-3.4322e-07	0	0	5.24698e-18
PHYHIP	0	0	-2.61387e-07	7.17612e-12	0	0	0	-2.20608e-23
PHYHIPL	0	0	-5.99904e-08	0	0	0	0	0
PI16	0	-8.66466e-09	-1.1253e-08	0	5.74261e-09	0	0	1.98437e-25
PI3	0	0	0	0	0	0	3.91874e-08	0
PI4K2A	0	1.8588e-05	5.3729e-09	0	0.000199043	0	0	2.41021e-09
PI4K2B	0	0	-4.55747e-10	0	0	0	0	0
PI4KA	0	0	-4.67488e-10	-1.8984e-11	0	0	0	-2.58006e-11
PI4KB	0	5.98775e-05	-1.45092e-10	5.1097e-06	-1.6894e-05	0	7.06453e-08	-2.88235e-12
PIAS1	0	0	-1.51866e-07	3.77843e-15	0	0	0	2.16463e-15
PIAS2	0	3.33766e-10	-7.93375e-10	0	2.54014e-09	0	0	0
PIAS3	0	2.7281e-07	0	0	1.6003e-06	0	0	1.14176e-22
PIAS4	0	0	-1.93899e-09	0	0	0	0	1.64235e-18
PIBF1	0	0	1.23148e-07	-2.30792e-11	0	0	6.1926e-08	2.44457e-21
PICALM	2.97388e-09	0	-2.19292e-09	2.3004e-10	0	0	0	2.46463e-13
PICK1	0	0	2.1647e-09	0	0	0	0	-8.53301e-11
PID1	0	-3.05696e-08	0	0	4.63756e-08	0	0	1.21119e-19
PIF1	0	0	1.89122e-07	-8.49633e-18	0	0	0	2.01774e-12
PIGA	-1.84132e-09	0	-1.53444e-10	5.27494e-10	0	0	4.84019e-09	0
PIGB	0	0	5.80353e-08	-1.59487e-13	0	0	0	3.94696e-23
PIGC	1.96836e-08	4.1743e-09	-7.74018e-08	0	-2.54365e-08	0	0	1.65392e-24
PIGF	0	0	-8.37963e-07	1.3071e-11	0	0	4.11073e-08	-5.72009e-20
PIGG	0	0	0	0	0	0	0	6.66199e-15
PIGH	0	0	-1.53569e-07	-2.35741e-14	0	0	0	0
PIGK	0	0	8.77838e-08	1.42214e-14	0	0	0	1.36012e-13
PIGL	0	0	-6.50791e-09	1.15843e-13	0	0	0	6.14062e-22
PIGM	0	0	-1.49428e-06	0	0	0	0	3.54215e-22
PIGN	0	0	-2.50921e-11	0	0	0	-1.18791e-08	-2.8135e-18
PIGO	0	0	2.49655e-10	-5.87166e-09	0	0	0	-1.55341e-15
PIGP	-2.61417e-11	0	0	0	0	0	7.02819e-10	-2.20152e-12
PIGQ	-6.45187e-08	2.55344e-08	0	0	-1.62194e-08	0	0	0
PIGR	0	-7.6015e-09	0	0	-2.96506e-08	0	0	0
PIGS	0	0	7.61307e-10	0	0	0	0	3.20338e-14
PIGT	0	0	7.21776e-08	0	0	0	0	0
PIGU	0	0	0	0	0	0	-3.83049e-08	0
PIGV	0	0	-1.95979e-07	3.76517e-15	0	0	0	0
PIGW	-1.73565e-09	0	-1.33882e-09	1.09267e-09	0	0	0	0
PIGX	0	-4.01154e-07	1.03739e-06	3.00023e-11	2.73204e-07	0	0	0
PIGY	0	5.19252e-06	-6.85605e-10	7.22493e-09	8.32122e-06	0	0	0
PIGZ	0	-9.65501e-09	-1.28182e-10	0	5.67193e-09	0	0	3.9462e-19
PIH1D1	0	0	-3.91807e-09	7.3451e-13	0	0	0	0
PIH1D2	0	-1.40068e-09	-1.17493e-09	0	5.99223e-10	0	1.2151e-08	5.46658e-25
PIK3AP1	0	1.43171e-07	2.2525e-07	0	-5.32792e-07	0	0	0
PIK3C2A	-3.00147e-10	4.51469e-07	0	9.09867e-13	2.04802e-07	0	0	0
PIK3C2B	0	0	1.64478e-07	-4.97647e-16	0	0	0	-1.34753e-22
PIK3C2G	0	-1.35189e-09	2.05618e-09	0	9.79872e-10	0	0	1.74899e-18
PIK3C3	0	0	-4.55141e-08	0	0	0	0	-3.82063e-19
PIK3CA	0	-5.35729e-09	-2.43332e-11	0	2.63478e-09	0	0	0
PIK3CB	0	0	0	0	0	0	0	-4.38303e-12
PIK3CD	-2.59156e-08	0	-2.06345e-07	0	0	0	0	3.34282e-28
PIK3CG	0	-2.89856e-08	-3.52278e-08	0	9.79376e-08	0	0	0
PIK3IP1	-2.54305e-08	0	-7.32593e-08	0	0	-8.21507e-12	0	-2.61039e-16
PIK3R1	0	7.28477e-08	0	-4.07087e-10	5.66665e-07	0	0	-1.99843e-22
PIK3R2	0	0	-8.02442e-10	0	0	0	0	7.26094e-14
PIK3R3	0	0	-3.73039e-09	0	0	0	0	4.00574e-12
PIK3R4	0	0	0	-6.00317e-10	0	0	0	0
PIK3R5	0	0	0	0	0	0	0	-2.65873e-15
PIK3R6	0	-3.69624e-08	-3.43734e-09	1.25198e-11	1.6775e-07	0	0	0
PIKFYVE	0	0	-7.81007e-07	6.94956e-12	0	0	7.41952e-08	0
PILRA	-5.23463e-09	0	-7.83062e-07	0	0	0	5.7587e-08	4.46603e-13
PILRB	0	0	-2.67307e-07	4.65635e-16	0	0	0	0
PIM1	0	-3.37232e-08	0	0	-1.85375e-07	0	0	-1.89128e-23
PIM2	-7.35917e-07	0	-1.33544e-06	0	0	0	0	1.06497e-11
PIM3	0	0	1.09984e-07	0	0	0	0	-2.5268e-24
PIN1	0	0	-2.08574e-10	-3.96998e-12	0	0	0	0
PIN4	0	0	-2.64351e-06	1.21901e-10	0	0	0	-6.92748e-15
PINK1	1.59597e-11	0	8.14576e-07	0	0	0	-5.82105e-08	-8.56037e-16
PINX1	0	0	-1.30973e-06	-1.08773e-14	0	0	0	-7.94343e-18
PION	-1.24287e-09	0	-7.17046e-08	0	0	0	-5.85757e-08	1.87732e-18
PIP	0	-6.59546e-09	-3.99582e-07	0	1.83445e-08	-7.49187e-08	0	-4.91455e-26
PIP4K2A	0	0	-1.11998e-08	0	0	0	3.64714e-07	1.20006e-13
PIP4K2B	0	0	-7.31181e-07	4.00469e-11	0	0	0	0
PIP4K2C	2.10663e-09	-1.32933e-08	0	0	5.50342e-09	0	0	-4.48096e-23
PIP5K1A	0	0	-8.58097e-08	-2.27125e-10	0	0	0	0
PIP5K1B	0	4.2581e-07	-2.32575e-09	0	-2.81235e-07	0	0	6.2946e-24
PIP5K1C	0	0	-1.26769e-06	5.17599e-09	0	0	0	-5.70515e-20
PIP5KL1	0	0	0	-8.07821e-12	0	0	0	0
PIPOX	0	0	1.5789e-10	0	0	0	0	0
PIPSL	-6.49257e-09	-1.34265e-08	7.34494e-12	0	-5.94286e-09	0	0	-5.20117e-24
PIR	0	0	-5.70723e-08	4.07809e-10	0	0	0	0
PIRT	-1.40124e-07	2.63456e-08	0	0	-2.73859e-07	0	0	0
PISD	0	0	0	7.4365e-15	0	0	0	1.17393e-18
PISRT1	0	-1.1175e-08	-8.75371e-10	0	3.8915e-09	0	0	0
PITPNA	0	0	-1.73547e-09	0	0	0	0	0
PITPNB	0	0	6.4123e-12	0	0	0	0	-1.57373e-20
PITPNC1	0	0	-2.86097e-07	-1.34586e-12	0	0	0	-1.34658e-18
PITPNM1	0	0	6.33885e-08	0	-3.36259e-09	0	0	0
PITPNM2	0	0	0	-1.5121e-14	0	0	4.46255e-07	-3.14612e-20
PITPNM3	0	2.10859e-08	-8.58187e-14	-1.52289e-16	-4.03709e-08	0	0	1.80744e-22
PITRM1	0	0	-3.51708e-07	0	0	0	3.07004e-07	0
PITX1	0	-7.60382e-08	3.39743e-07	7.69986e-12	-7.34469e-08	0	0	-2.28773e-24
PITX2	0	0	0	4.44591e-09	0	0	0	0
PITX3	-1.92885e-09	8.26058e-06	-5.38039e-09	1.63283e-08	-1.35786e-06	0	0	0
PIWIL1	0	-2.42789e-08	0	0	-3.15838e-08	0	3.22897e-06	-3.10041e-23
PIWIL2	0	2.05054e-07	3.28719e-07	0	2.61173e-07	0	0	0
PIWIL3	0	0	3.2746e-10	-6.28815e-12	0	0	0	0
PIWIL4	0	0	0	5.20897e-08	0	0	-7.03633e-09	-1.33231e-10
PJA1	0	0	-7.24268e-08	-2.73171e-13	0	0	0	4.83752e-18
PJA2	3.71454e-09	-1.40311e-08	-3.28974e-08	0	1.38602e-08	0	0	2.00858e-21
PKD1	5.25984e-09	0	0	-1.58738e-14	0	0	6.35795e-07	0
PKD1L1	0	0	-8.20338e-11	0	0	0	0	4.11565e-18
PKD1L2	0	3.784e-09	0	0	-2.38579e-08	0	0	0
PKD2	-1.13152e-10	0	-1.41686e-09	0	0	0	0	-3.40037e-17
PKD2L1	0	0	-1.49433e-09	0	2.00038e-27	0	3.06827e-08	0
PKD2L2	3.01507e-09	0	-1.73713e-09	2.91198e-09	0	0	0	2.05361e-11
PKDCC	6.4369e-10	0	0	6.90847e-13	0	0	0	0
PKDREJ	0	0	4.0794e-07	-1.18675e-13	0	0	0	0
PKHD1	0	0	-1.34366e-09	3.68215e-09	0	0	0	-1.9704e-10
PKHD1L1	0	0	-6.85752e-07	-1.86167e-13	0	0	0	-3.73911e-17
PKIA	0	0	-1.0906e-06	6.33995e-11	2.40853e-09	0	0	0
PKIB	0	-8.39816e-07	-3.90457e-07	0	4.37885e-07	0	0	9.96449e-24
PKIG	0	0	0	-6.50578e-18	0	0	-3.42033e-07	0
PKLR	0	0	1.20409e-07	0	0	0	0	0
PKM2	0	2.2699e-08	-1.46197e-09	0	5.61547e-08	0	0	-9.32734e-25
PKMYT1	0	1.10731e-05	0	3.43231e-07	-1.22613e-05	0	0	1.78484e-19
PKN1	0	0	-4.68516e-09	4.83499e-09	0	0	0	1.77481e-20
PKN2	0	0	-4.16073e-10	-5.65746e-09	0	0	0	2.76499e-16
PKN3	-3.74817e-11	0	0	0	0	0	0	-3.79282e-11
PKNOX1	-1.50147e-08	0	2.31066e-09	0	0	0	0	-1.91681e-21
PKNOX2	0	0	-3.56822e-08	0	0	0	0	0
PKP1	0	0	-4.37295e-13	4.20373e-10	0	0	0	1.95619e-20
PKP2	0	0	-7.71218e-11	9.75845e-12	0	0	-4.69962e-08	-2.41257e-14
PKP3	3.61632e-08	0	-1.06596e-05	0	0	0	0	0
PKP4	0	0	3.91338e-08	0	0	0	0	-4.31447e-18
PL-5283	0	0	0	-1.95669e-08	7.1286e-09	0	0	0
PLA1A	0	0	4.1072e-08	1.23946e-14	0	0	0	0
PLA2G10	0	0	-4.25375e-08	9.8396e-11	0	0	-2.87735e-07	0
PLA2G12A	0	0	-1.42141e-08	0	0	0	0	0
PLA2G12B	0	0	-1.13733e-07	0	0	0	0	0
PLA2G15	0	-5.03477e-09	-9.0447e-10	0	1.68548e-09	0	0	-5.44681e-23
PLA2G16	0	0	0	0	0	0	0	8.88686e-23
PLA2G1B	0	0	-1.86134e-08	0	0	0	8.90205e-08	0
PLA2G2A	0	0	-2.15175e-07	-3.90947e-11	0	0	1.70694e-07	0
PLA2G2C	-1.21778e-07	0	3.10328e-07	0	3.78806e-11	0	0	1.06356e-16
PLA2G2D	-1.83342e-08	0	-7.09295e-09	0	0	0	0	-1.40673e-14
PLA2G2E	0	0	1.17429e-10	0	0	0	0	0
PLA2G2F	0	0	-8.71148e-09	0	0	0	0	-1.43871e-23
PLA2G3	0	0	-5.54045e-07	-1.4172e-13	0	0	0	2.15469e-22
PLA2G4B	0	0	0	0	0	0	0	-4.47828e-11
PLA2G4C	0	0	-1.5653e-08	-2.52214e-09	0	0	0	-2.21102e-14
PLA2G4D	2.42269e-08	0	0	0	0	0	0	0
PLA2G4E	0	0	-9.12382e-09	0	0	0	-3.62555e-09	-1.88776e-20
PLA2G4F	-3.51164e-09	0	1.71134e-07	0	0	0	0	6.76186e-14
PLA2G5	0	0	2.55297e-07	-4.19221e-14	0	0	0	-1.40996e-14
PLA2G6	0	0	-1.14137e-08	0	0	0	0	2.02756e-18
PLA2G7	0	2.95769e-09	1.62825e-06	0	-1.41328e-08	0	0	0
PLA2R1	0	0	2.17472e-07	0	0	0	0	0
PLAA	0	0	2.93162e-08	1.38325e-14	0	0	0	-7.57701e-23
PLAC1	0	-2.45087e-06	1.75313e-09	4.58054e-08	5.10006e-07	0	0	6.83909e-14
PLAC1L	1.84013e-07	0	0	0	0	0	0	0
PLAC2	1.04224e-08	0	0	7.02887e-13	0	0	0	-2.90693e-12
PLAC4	0	0	3.46656e-07	0	0	0	4.75024e-09	2.00017e-19
PLAC8	0	4.13462e-09	0	0	-5.40157e-08	0	0	0
PLAC8L1	0	0	-4.77231e-08	0	0	0	0	0
PLAC9	0	0	1.57063e-07	0	0	0	0	0
PLAG1	-6.03939e-09	0	6.76894e-09	0	0	0	-7.58729e-08	3.40516e-16
PLAGL1	0	0	2.75398e-13	-1.30523e-09	0	0	0	0
PLAGL2	0	0	0	0	0	0	0	0
PLAT	0	0	-4.60775e-14	-2.61586e-10	0	0	0	0
PLAU	0	0	1.9279e-09	0	0	2.22079e-11	0	0
PLAUR	0	0	0	0	0	0	0	0
PLB1	0	0	-1.09072e-09	0	1.57948e-07	0	0	-1.29373e-22
PLBD1	0	0	-1.23703e-07	0	0	0	0	3.56531e-11
PLBD2	0	0	-6.58458e-07	-5.08035e-15	0	0	0	-7.84219e-15
PLCB1	0	0	0	2.26163e-09	0	-9.58386e-08	0	0
PLCB2	0	0	-8.73374e-07	0	1.44321e-09	0	0	-4.70407e-13
PLCB3	0	0	0	-2.32712e-15	0	0	0	-1.59653e-21
PLCD1	0	0	-8.77565e-07	0	0	0	0	0
PLCD3	1.93682e-09	0	6.43951e-10	-1.06355e-14	0	0	0	0
PLCD4	0	0	-1.11705e-09	1.34401e-14	0	0	0	0
PLCE1	0	0	-1.60564e-07	0	0	0	1.1728e-07	0
PLCG1	0	1.01239e-08	-1.91007e-09	0	5.42033e-08	0	0	-1.90262e-20
PLCG2	0	0	3.06082e-07	2.75042e-14	0	0	0	-2.25642e-13
PLCH1	0	0	3.15613e-09	-9.50034e-15	0	0	0	1.39724e-15
PLCH2	0	0	-1.13034e-08	3.21078e-09	0	0	0	-2.64948e-15
PLCL1	0	-1.27634e-07	-1.90901e-09	-2.82978e-10	1.49321e-07	0	0	0
PLCL2	0	6.35884e-08	2.40045e-07	-6.30091e-10	3.50027e-07	-4.30487e-11	0	5.63724e-21
PLCXD2	0	1.27782e-06	4.91507e-09	6.69395e-09	3.85821e-06	0	0	8.30581e-18
PLCXD3	0	0	-2.47018e-06	3.73268e-16	0	0	0	0
PLCZ1	0	0	-4.7821e-09	0	9.33359e-09	0	0	0
PLD1	0	0	0	-1.34253e-13	0	0	0	0
PLD2	1.38794e-09	0	0	1.59793e-13	0	0	0	-2.31241e-24
PLD3	-1.00779e-10	0	0	0	0	0	0	0
PLD4	0	-6.99033e-08	-9.80608e-08	0	5.74591e-07	0	0	-4.00327e-22
PLD5	0	0	8.73829e-07	0	0	0	0	0
PLD6	0	0	0	1.41124e-14	0	0	-3.06334e-06	-3.14366e-20
PLDN	3.99533e-15	0	-9.53792e-08	1.23609e-15	0	0	0	0
PLEC1	0	-2.26647e-07	-9.65519e-06	-1.18488e-09	-1.07302e-07	0	-8.44583e-06	4.20786e-23
PLEK	0	0	6.60953e-10	0	0	0	0	8.10986e-22
PLEK2	0	2.01132e-08	0	0	6.95253e-09	0	4.35238e-07	3.06959e-21
PLEKHA1	0	0	-1.08469e-06	-8.95258e-13	0	0	0	6.26097e-24
PLEKHA2	0	0	2.61451e-07	-3.85213e-12	0	0	0	-5.07299e-15
PLEKHA3	0	4.32907e-08	9.7686e-10	0	3.95826e-07	0	-2.90832e-08	0
PLEKHA4	0	-1.59643e-07	-7.80752e-09	0	-4.67083e-07	0	0	0
PLEKHA5	0	0	0	0	0	0	0	0
PLEKHA6	0	0	-2.11119e-08	3.11903e-13	0	0	0	2.61409e-13
PLEKHA7	0	0	-1.64812e-08	0	0	0	-5.53298e-07	-8.91601e-23
PLEKHA8	0	3.14374e-09	4.4379e-07	0	2.53354e-09	-2.74386e-13	0	1.09554e-23
PLEKHA9	0	0	2.98807e-07	0	0	0	0	0
PLEKHB1	0	0	1.39207e-06	-5.11203e-17	0	0	2.64697e-09	5.33018e-18
PLEKHB2	0	0	2.50863e-10	-2.48188e-15	0	0	0	0
PLEKHF1	-7.84311e-13	0	-1.37758e-10	0	1.30444e-07	0	0	-1.20834e-17
PLEKHF2	0	2.53047e-08	0	6.56091e-10	-1.90656e-07	0	0	1.01754e-26
PLEKHG1	0	2.74757e-08	-2.24644e-07	0	-9.31549e-09	0	0	0
PLEKHG2	0	-9.54737e-10	-1.55846e-07	-6.03179e-13	0	0	-4.23745e-07	-2.3773e-14
PLEKHG3	0	0	0	1.19246e-17	0	0	0	0
PLEKHG4	0	0	-5.82485e-08	0	6.12569e-10	0	0	0
PLEKHG4B	0	0	-1.14251e-06	2.91399e-11	0	0	-7.67756e-09	0
PLEKHG5	0	0	-1.95377e-06	-5.0431e-11	0	0	0	-2.20046e-12
PLEKHG6	0	0	1.34181e-08	0	0	0	0	-1.44246e-20
PLEKHG7	-2.08868e-09	0	0	0	0	0	0	1.0535e-11
PLEKHH1	0	0	-4.91446e-09	0	0	0	0	0
PLEKHH2	0	0	0	4.71941e-13	0	0	0	0
PLEKHH3	0	0	4.75516e-07	1.15567e-12	0	0	0	-1.29345e-18
PLEKHJ1	0	0	0	-8.24558e-16	0	-7.07058e-11	0	0
PLEKHM1	0	0	0	0	0	0	0	0
PLEKHM2	-2.94464e-09	0	-2.75411e-09	-4.30861e-17	0	0	0	-3.4692e-15
PLEKHM3	1.87962e-07	0	-3.071e-09	0	0	0	0	2.43084e-11
PLEKHN1	0	-5.38998e-07	0	0	7.03031e-07	0	0	0
PLEKHO1	0	3.66703e-08	1.30886e-06	7.21055e-14	5.63635e-08	0	0	0
PLEKHO2	0	-1.63967e-09	3.27615e-07	1.27948e-16	1.82656e-09	0	0	0
PLIN1	0	1.07908e-05	1.55202e-07	-3.82436e-08	-4.65286e-06	0	0	0
PLIN2	0	0	5.33833e-07	0	0	0	0	0
PLIN3	0	0	0	0	0	0	0	-2.35932e-19
PLIN4	9.0898e-08	0	2.35354e-08	0	0	0	0	0
PLIN5	0	3.82082e-06	-4.31341e-06	-1.03987e-08	5.70964e-06	0	0	6.90626e-12
PLK1	1.48607e-13	0	3.24648e-06	-8.15076e-10	0	0	0	0
PLK1S1	0	0	-1.022e-06	1.05488e-08	0	0	-8.55981e-08	-3.46282e-11
PLK2	-1.01384e-08	-1.24911e-07	0	0	2.70686e-07	0	0	0
PLK3	0	0	-9.0887e-07	-1.25324e-15	0	0	0	-2.67523e-17
PLK4	0	-3.76119e-08	6.3203e-08	-5.14546e-12	-2.38908e-07	0	0	-1.46392e-18
PLK5P	0	1.97189e-05	-1.40043e-07	1.05292e-07	2.13261e-05	0	0	-6.78047e-09
PLLP	0	0	2.02276e-08	0	0	0	0	5.19644e-14
PLOD1	0	0	8.18982e-08	-1.06421e-13	0	0	0	-1.9444e-13
PLOD2	0	4.55415e-06	3.61698e-08	-3.58621e-10	7.35047e-06	0	7.40253e-06	-2.37136e-14
PLOD3	0	0	0	1.23163e-15	0	0	1.07655e-06	-4.53941e-14
PLP1	0	0	0	0	0	0	0	7.08567e-26
PLP2	0	0	-6.10552e-06	-3.79232e-15	0	0	1.90516e-08	0
PLRG1	0	0	-5.75875e-10	0	-7.55716e-08	0	0	-1.11889e-22
PLS1	0	0	1.1328e-09	0	0	0	0	2.69744e-12
PLS3	0	0	-3.19141e-07	3.69273e-13	0	0	0	0
PLSCR1	0	0	-2.25205e-07	-3.89733e-10	0	0	0	4.69987e-19
PLSCR2	0	0	-6.86572e-07	0	0	0	0	0
PLSCR3	0	0	-2.66793e-07	1.4409e-12	0	0	5.28373e-11	0
PLSCR4	0	0	-1.37714e-10	0	0	0	0	-1.11943e-19
PLTP	0	0	-3.98322e-06	0	0	0	0	-2.1549e-19
PLUNC	0	0	-5.32744e-08	3.99811e-10	0	0	0	0
PLVAP	0	0	2.31533e-07	-1.23452e-10	0	0	0	0
PLXDC1	0	-3.18558e-06	0	-4.03551e-10	-2.2013e-06	0	0	0
PLXDC2	0	0	-3.31628e-07	-6.33315e-13	0	0	0	0
PLXNA1	0	0	0	3.93808e-14	0	0	0	-9.59669e-13
PLXNA2	0	0	6.00387e-10	-5.01817e-17	0	0	0	0
PLXNA3	0	0	4.2236e-09	2.8345e-09	0	0	0	-1.22988e-11
PLXNA4	0	0	-3.37505e-08	-2.81135e-12	0	0	0	-1.17641e-19
PLXNB1	0	0	0	6.15627e-10	0	0	0	-6.36596e-13
PLXNB2	0	0	-3.3478e-06	0	0	0	3.62876e-08	1.63801e-23
PLXNB3	0	0	6.08926e-09	0	0	0	0	0
PLXNC1	0	-2.16424e-07	8.50524e-08	0	6.57687e-09	0	0	-2.2134e-19
PLXND1	0	0	-1.55041e-09	0	0	0	0	0
PM20D1	0	0	8.45822e-07	0	-4.12832e-09	0	0	0
PM20D2	2.39738e-08	-3.05797e-06	4.16703e-12	0	-1.09866e-07	1.10667e-11	0	0
PMAIP1	0	0	-1.75848e-07	0	0	0	2.55684e-08	-1.32945e-20
PMEPA1	0	0	1.05106e-06	-4.33159e-14	0	0	0	0
PMF1	-2.78535e-07	4.47912e-08	1.84645e-06	0	-5.03246e-08	0	0	0
PMFBP1	0	0	2.02631e-09	0	0	0	0	-9.4519e-14
PML	0	0	-6.04659e-07	0	0	0	-2.53864e-08	7.46705e-13
PMM1	0	0	0	0	0	0	0	0
PMM2	0	7.44858e-08	-9.11211e-07	0	5.49648e-07	0	5.55037e-09	0
PMP2	0	0	1.55347e-07	0	0	0	0	0
PMP22	0	2.06217e-06	3.96058e-08	0	2.24201e-05	0	0	-1.51994e-15
PMPCA	0	0	0	0	0	0	0	6.34444e-18
PMPCB	0	0	1.05606e-06	-1.22236e-12	0	0	0	-3.80995e-15
PMS1	0	0	-4.81805e-09	-2.52208e-18	0	0	0	-1.90363e-26
PMS2	0	9.00854e-06	-4.91924e-09	7.28981e-08	3.7838e-05	0	0	9.86883e-13
PMS2CL	-3.92907e-08	0	0	-2.68418e-10	0	0	0	5.14585e-15
PMS2L11	0	0	-3.17432e-11	5.65408e-16	0	0	0	-6.07387e-17
PMS2L3	0	0	6.51964e-09	0	6.38061e-09	0	0	0
PMS2L4	0	0	-2.28897e-08	2.67536e-09	0	0	0	-1.0918e-12
PMVK	0	0	-3.37263e-11	0	0	0	8.36003e-08	-1.86576e-16
PNCK	0	0	4.16001e-07	0	0	0	0	0
PNKD	0	3.82872e-05	-1.50861e-08	2.49845e-07	-2.15856e-05	0	-1.62775e-06	-9.32067e-11
PNKP	0	0	-1.13966e-06	-2.13565e-16	0	0	0	9.33447e-24
PNLDC1	0	0	0	-1.76305e-09	0	0	0	-4.20947e-13
PNLIPRP1	0	6.15395e-08	1.72179e-06	0	7.58824e-08	0	0	-5.29872e-23
PNLIPRP2	0	0	1.65873e-09	-3.03904e-16	0	0	1.10971e-08	0
PNMA1	0	-9.53071e-09	7.509e-07	-3.65927e-17	1.10751e-08	0	0	0
PNMA2	0	-4.27656e-06	1.33552e-09	1.20158e-10	-3.04384e-07	0	0	-1.20357e-21
PNMA3	0	0	-6.83958e-09	0	0	0	0	0
PNMA5	0	0	5.65631e-07	-3.40839e-15	0	0	0	8.40078e-21
PNMAL1	0	6.04762e-08	1.91916e-07	0	0	0	-3.45172e-08	5.58041e-23
PNMAL2	0	5.03973e-06	-5.35978e-11	9.88817e-09	2.06859e-06	0	0	0
PNMT	0	0	-1.13527e-07	1.07207e-09	0	-4.77475e-09	0	-3.62348e-12
PNN	0	2.11427e-08	0	-2.10305e-14	-2.41033e-08	0	0	4.72149e-18
PNO1	0	8.93181e-09	-3.20775e-10	0	-9.17833e-09	0	0	0
PNOC	0	1.23376e-07	1.1509e-07	0	2.32152e-07	0	0	3.39404e-16
PNP	0	1.95813e-08	2.39504e-07	0	3.57064e-08	-2.82066e-11	0	-1.83267e-21
PNPLA1	0	0	-9.53784e-07	1.97324e-14	0	0	0	0
PNPLA2	0	7.69535e-08	-1.32729e-06	0	4.20555e-07	0	1.0866e-06	3.05645e-14
PNPLA3	0	0	-1.30226e-09	7.61425e-11	0	0	0	0
PNPLA4	0	0	0	0	0	0	0	0
PNPLA5	0	0	-2.08775e-07	0	0	0	0	-7.82285e-21
PNPLA6	0	0	0	-7.20057e-13	0	-3.67064e-09	0	-7.86739e-16
PNPLA7	5.28158e-11	0	-4.33443e-11	-4.77358e-17	0	0	0	-1.56053e-11
PNPLA8	4.22179e-11	0	-2.71726e-07	-6.08482e-11	0	0	0	0
PNPO	1.13727e-07	0	-2.54021e-06	-1.7305e-14	0	0	0	0
PNPT1	0	0	-3.60451e-10	0	0	0	5.03891e-08	0
PNRC1	0	2.1902e-09	-2.57877e-09	0	-3.51035e-09	0	-6.50096e-08	-4.14062e-22
PNRC2	0	9.08489e-08	1.19499e-16	0	-3.33747e-07	0	0	-5.73225e-21
PODN	-2.7105e-08	0	-3.55725e-06	0	0	0	0	4.03364e-19
PODNL1	0	0	-8.33433e-09	0	0	0	0	3.31022e-13
PODXL	0	0	0	-1.99954e-10	0	0	0	0
PODXL2	0	0	-4.63275e-08	-1.03548e-13	0	0	-1.00923e-07	0
POF1B	0	0	-1.44068e-09	0	4.44409e-11	0	0	-4.78913e-22
POFUT1	0	0	-3.5361e-09	0	0	0	0	2.52471e-11
POFUT2	7.05908e-08	0	0	-6.98806e-12	0	0	-8.68549e-10	0
POGK	0	0	8.97888e-07	1.8351e-16	0	0	0	9.66197e-14
POGZ	-6.437e-10	5.8077e-07	1.65004e-08	-8.57664e-13	-4.24757e-07	0	-1.60123e-07	2.79578e-23
POL3S	-4.75933e-09	0	-2.46112e-11	-1.11284e-08	0	0	0	6.76782e-13
POLA1	0	0	0	-1.58892e-11	0	0	0	1.05043e-22
POLA2	0	-2.97324e-05	0	7.09306e-07	2.25804e-05	0	0	-5.37484e-10
POLB	0	-5.41671e-08	3.42603e-08	0	5.67035e-08	0	0	0
POLD1	0	0	8.0156e-09	-2.51995e-14	0	0	0	1.517e-11
POLD2	0	0	2.55313e-07	-1.08038e-13	0	5.20934e-13	0	-1.40557e-15
POLD3	0	0	-5.76024e-10	0	0	0	0	-1.19388e-21
POLD4	-4.33258e-09	0	3.56637e-07	0	0	0	0	5.96838e-14
POLDIP2	0	0	0	0	0	0	0	0
POLDIP3	0	0	-4.61086e-09	0	0	-1.00855e-09	0	-2.68023e-11
POLE	0	0	1.39788e-09	4.16756e-16	0	0	0	1.74786e-21
POLE2	2.33293e-09	-6.30944e-09	0	0	1.30994e-08	0	0	0
POLE3	0	0	-3.45317e-07	-2.16021e-09	0	0	0	0
POLE4	6.16703e-09	1.08902e-07	-4.23543e-10	0	4.00213e-08	2.47129e-11	0	0
POLG	-4.02659e-10	0	-2.78972e-10	0	0	0	0	2.73845e-20
POLG2	-4.82125e-09	-2.00998e-06	1.66684e-09	-9.89482e-11	1.14876e-06	0	0	5.34738e-23
POLH	0	-1.18445e-08	8.665e-08	0	8.14486e-09	0	-4.91025e-09	2.01447e-19
POLI	0	0	-6.98477e-08	0	9.14372e-11	0	0	0
POLK	0	0	-2.13436e-08	0	0	0	0	3.42207e-12
POLL	2.04683e-09	0	-3.65541e-07	-9.23035e-14	0	0	0	0
POLM	0	0	1.93983e-07	4.77514e-12	0	0	0	-2.92941e-11
POLN	0	0	-1.46708e-09	1.26366e-11	0	0	-3.8973e-08	7.29055e-13
POLQ	0	0	-9.90055e-08	0	0	0	0	-1.73047e-21
POLR1A	0	0	-5.50645e-09	0	4.28271e-09	0	0	0
POLR1B	0	-1.04897e-06	0	1.09524e-09	3.53597e-06	0	0	0
POLR1C	0	0	0	-7.93739e-13	0	0	0	-3.31964e-10
POLR1D	0	0	0	-7.00568e-14	0	0	0	-1.34773e-22
POLR1E	0	0	-2.94433e-09	0	0	0	0	-5.32706e-20
POLR2A	0	3.42415e-06	0	6.51264e-09	8.78742e-06	0	0	0
POLR2B	0	0	0	0	0	0	-4.7867e-08	2.84626e-23
POLR2C	0	0	2.23447e-07	0	0	0	0	0
POLR2D	0	0	2.85877e-07	0	0	0	0	0
POLR2E	0	-2.52587e-08	-3.1285e-07	0	1.12167e-08	0	-5.16078e-09	1.3441e-24
POLR2F	0	6.65561e-08	-9.67089e-10	0	-5.37928e-08	0	0	0
POLR2G	0	5.31973e-06	3.9066e-08	2.52919e-09	1.50339e-05	0	-1.75489e-08	-4.62009e-11
POLR2H	-4.41905e-13	0	-8.27715e-07	0	0	0	0	0
POLR2I	-2.14323e-08	0	0	9.05059e-18	0	0	0	-2.98526e-26
POLR2J	0	0	0	0	0	0	0	0
POLR2J4	0	0	-1.12482e-06	0	0	0	0	-3.65282e-14
POLR2K	0	0	4.03808e-09	-1.96086e-12	0	0	1.87023e-08	-5.15945e-23
POLR2L	0	0	-6.95958e-08	-2.5375e-14	0	0	0	0
POLR3A	0	6.49434e-06	-6.16248e-10	2.14697e-06	-0.000110718	-1.63999e-07	1.96995e-07	-9.48382e-11
POLR3B	0	0	7.00096e-10	2.40016e-11	0	0	0	-9.69143e-20
POLR3C	0	0	3.21971e-08	-3.00827e-13	0	0	0	9.49793e-22
POLR3D	0	0	-2.7868e-07	-3.83956e-15	0	0	0	2.2152e-20
POLR3E	0	0	-4.78678e-07	0	0	0	0	3.47487e-12
POLR3F	0	0	2.08146e-10	0	0	0	0	0
POLR3G	-9.24391e-09	0	0	8.86237e-19	0	0	2.65427e-08	0
POLR3GL	0	0	-7.12e-07	-7.99714e-14	0	0	0	2.05595e-24
POLR3H	0	0	-2.95246e-08	1.32072e-12	0	0	0	2.21778e-12
POLR3K	0	0	-5.76609e-08	-9.01196e-12	0	0	0	0
POLRMT	-1.57597e-09	-8.00232e-07	-2.9256e-07	-8.40891e-10	9.63743e-07	0	0	1.29354e-22
POLS	0	0	6.5435e-07	0	0	0	0	6.53583e-23
POM121	0	3.18216e-06	0	-6.33317e-08	9.92746e-07	0	0	0
POM121C	0	0	-1.0804e-08	-5.05871e-16	0	0	0	-8.99181e-16
POM121L10P	0	0	0	0	0	0	0	0
POM121L12	0	0	0	0	0	0	0	0
POM121L2	0	0	0	0	0	0	0	0
POM121L9P	-2.86429e-11	0	3.06335e-08	0	0	0	0	-1.29031e-16
POMC	0	0	-3.0481e-06	-6.58994e-11	0	0	0	0
POMGNT1	0	2.12097e-05	0	0	2.39196e-05	0	0	0
POMP	0	-2.58943e-07	-2.19796e-11	0	3.49747e-08	0	0	0
POMT1	0	0	0	-1.98265e-14	0	0	0	-1.09803e-18
POMT2	0	-2.93919e-07	-3.86908e-09	0	-1.91581e-07	0	0	0
PON1	0	0	2.41199e-08	1.29112e-11	0	0	0	1.1756e-14
PON2	0	0	-4.58832e-07	0	0	1.03844e-10	-2.8022e-07	-2.77821e-13
PON3	0	0	-6.39327e-06	5.91383e-11	0	0	0	2.41625e-19
POP1	0	0	0	0	0	0	0	0
POP4	0	0	-1.84426e-08	8.76424e-13	0	0	0	2.39236e-18
POP5	-6.15834e-10	0	6.35109e-10	0	0	0	0	4.07573e-14
POP7	0	0	-1.47952e-11	0	0	0	0	-3.68998e-20
POPDC2	-1.03158e-10	-3.00544e-09	-6.52799e-07	-5.10264e-10	7.46761e-08	0	0	0
POPDC3	0	0	2.84946e-07	3.77322e-16	0	0	0	-1.86734e-24
POR	0	0	-7.60021e-09	-4.5546e-10	0	0	0	-7.9878e-12
PORCN	0	0	-2.18407e-07	0	0	0	0	1.54229e-20
POT1	0	-1.12674e-05	-2.77491e-07	-1.18806e-08	-7.3108e-06	0	0	2.9259e-14
POTEA	0	1.5131e-07	4.02539e-07	0	6.22348e-08	0	0	-2.48798e-21
POU2AF1	0	-1.37551e-08	0	0	-3.69999e-09	0	0	0
POU2F1	8.09759e-08	-2.99473e-08	-4.69792e-07	2.46633e-09	-3.30587e-07	0	0	0
POU2F2	0	0	3.54268e-07	0	0	0	0	-7.4556e-22
POU2F3	0	0	0	1.39729e-13	0	0	0	0
POU3F1	0	-8.03445e-08	-3.82538e-07	0	7.91321e-09	0	0	0
POU3F2	0	0	0	0	0	0	0	2.41343e-19
POU3F3	0	0	-1.89246e-07	-2.23317e-16	0	0	0	0
POU3F4	0	0	-1.05459e-06	0	0	0	0	-9.20899e-13
POU4F1	-1.85767e-10	0	-1.79876e-13	0	0	0	0	-2.66532e-18
POU4F2	0	0	-2.28396e-07	0	0	0	0	-3.12066e-20
POU4F3	0	0	0	0	0	0	0	0
POU5F1	0	1.01223e-05	-6.83599e-09	-8.26908e-08	7.7819e-06	0	4.02089e-08	0
POU5F1B	0	0	0	0	0	0	3.46168e-08	-7.83777e-14
POU5F2	0	0	-2.85241e-09	1.85198e-10	0	0	0	-1.12959e-22
POU6F1	0	0	4.71879e-07	0	4.07676e-08	0	-1.54748e-07	0
POU6F2	0	0	4.5804e-06	0	0	0	0	0
PP14571	0	1.25235e-07	1.58009e-06	2.51591e-10	-2.47499e-07	0	0	0
PPA1	-2.0529e-08	0	4.89383e-12	0	5.79133e-09	0	0	0
PPA2	0	0	-6.58911e-07	-6.61787e-17	0	2.67599e-10	0	5.5885e-15
PPAN	0	-1.21743e-10	-8.10323e-09	0	6.43477e-10	0	0	0
PPAN-P2RY11	0	0	1.75657e-07	-6.22837e-12	0	0	0	6.12383e-22
PPAP2A	0	0	2.06512e-10	-9.31467e-09	0	0	0	-3.42102e-13
PPAP2B	0	5.52279e-06	-1.38719e-07	2.14094e-07	-3.73905e-06	0	0	0
PPAP2C	0	0	0	0	0	0	0	-8.36247e-13
PPAPDC1A	0	2.36544e-06	0	0	6.17926e-06	0	0	0
PPAPDC1B	0	0	-1.70418e-07	0	0	0	0	1.26117e-12
PPAPDC2	0	0	0	8.08861e-14	0	0	0	0
PPAPDC3	0	0	0	1.29757e-16	0	0	0	0
PPARA	0	1.20518e-08	-2.05037e-08	-5.30529e-11	0	0	0	-1.54888e-22
PPARD	0	0	1.71349e-07	-4.67583e-15	0	0	-4.64056e-08	0
PPARG	0	2.52981e-09	-3.80111e-07	0	2.72488e-09	-7.17485e-08	0	0
PPARGC1A	0	0	2.47113e-07	0	0	0	0	4.85355e-17
PPARGC1B	0	0	-4.84054e-09	-3.13479e-09	0	0	1.51548e-07	0
PPAT	0	2.76112e-08	2.22031e-09	1.1068e-09	7.87695e-07	0	-9.76109e-08	3.14485e-25
PPBPL1	1.99829e-10	0	2.10903e-08	-1.51781e-12	0	0	0	0
PPCDC	0	0	-1.26938e-09	1.4554e-14	0	0	-8.13199e-07	3.95506e-17
PPCS	0	0	-6.819e-07	0	0	0	0	-3.8239e-17
PPDPF	0	7.32534e-08	-8.38815e-07	0	-1.501e-07	0	0	4.11523e-19
PPEF1	0	-1.21998e-08	7.12431e-08	0	-2.06347e-09	0	0	5.68422e-25
PPEF2	0	0	1.59347e-10	-1.06457e-14	0	0	0	8.0459e-22
PPFIA1	0	-1.50879e-06	0	-1.23024e-10	4.04891e-07	0	0	0
PPFIA2	0	0	-4.21312e-08	0	0	0	0	1.21773e-16
PPFIA3	0	0	0	2.90185e-10	0	0	8.70201e-07	0
PPFIA4	1.20861e-09	0	3.31389e-07	4.8125e-12	0	0	0	-1.74187e-12
PPFIBP1	3.74926e-08	0	7.79413e-08	0	0	0	9.86248e-08	0
PPFIBP2	0	5.00782e-07	5.79319e-08	0	1.62786e-06	0	0	0
PPHLN1	0	0	0	-1.18514e-11	0	0	0	-6.4075e-17
PPIA	0	0	4.49527e-08	-5.22794e-16	0	0	-1.21187e-07	0
PPIB	0	0	3.05208e-07	0	0	0	0	-8.13547e-23
PPIC	0	0	0	-3.671e-15	0	0	1.47059e-09	0
PPID	0	0	0	-2.59414e-10	0	0	0	-4.93243e-10
PPIE	0	5.30699e-09	5.09066e-07	-1.88922e-12	-1.73546e-08	0	0	0
PPIF	0	0	-2.50689e-09	0	0	0	0	1.07805e-19
PPIG	-8.47961e-09	0	-1.36235e-07	0	0	0	0	-4.35727e-20
PPIH	0	-3.033e-10	1.50124e-11	0	2.08243e-10	0	0	0
PPIL1	0	-1.81148e-06	7.44878e-07	0	5.09188e-07	0	0	3.71273e-22
PPIL2	-2.04458e-08	1.65431e-06	-2.26809e-07	0	-2.71854e-06	1.77918e-09	0	2.20642e-15
PPIL3	0	0	-4.3162e-07	0	0	0	0	-3.71627e-26
PPIL4	0	0	6.28704e-08	9.38424e-09	0	0	0	-3.98905e-10
PPIL5	9.84108e-10	0	7.33827e-11	0	0	0	-1.29342e-07	-3.31769e-13
PPIL6	0	0	0	0	0	0	0	-2.43342e-11
PPL	5.73031e-10	9.77196e-07	-2.39592e-07	-1.40748e-09	7.86716e-06	0	0	0
PPM1A	0	0	-7.11789e-09	0	0	0	0	2.9071e-18
PPM1B	0	0	1.59804e-07	-1.01917e-10	0	0	-2.09469e-07	0
PPM1D	-1.88327e-08	0	-1.64197e-10	0	0	0	0	-2.00453e-16
PPM1E	0	0	6.11124e-07	-3.96063e-15	0	0	0	0
PPM1F	0	-5.339e-08	0	0	9.89149e-07	0	0	2.33402e-27
PPM1G	0	0	0	0	0	0	0	-1.61212e-20
PPM1H	1.25905e-08	1.1221e-07	0	0	1.45792e-07	-8.99271e-24	0	1.59618e-21
PPM1J	0	0	-2.64717e-07	-1.1791e-14	0	0	0	1.8089e-15
PPM1K	0	-6.74657e-06	3.72449e-08	1.9569e-07	-0.000186278	0	-4.18251e-09	-7.6133e-10
PPM1L	0	2.28345e-05	0	-1.28302e-09	-1.88337e-05	0	0	0
PPM1M	0	0	-2.91432e-09	-8.48605e-16	0	0	0	1.86177e-25
PPME1	0	0	3.07702e-10	3.26428e-15	0	0	0	1.37304e-11
PPOX	0	0	-3.93404e-07	0	0	0	0	-1.79429e-12
PPP1CA	0	0	-6.15115e-07	0	0	0	0	1.89256e-16
PPP1CB	0	0	-6.68718e-08	0	0	0	0	0
PPP1CC	-6.63007e-08	0	-9.53822e-10	0	0	0	-5.53414e-08	1.28414e-08
PPP1R10	-1.23563e-07	0	5.10117e-07	5.88301e-13	0	0	1.5309e-07	0
PPP1R11	0	0	3.3268e-10	-1.77167e-16	0	0	0	0
PPP1R12A	0	0	-4.95542e-11	0	2.64956e-07	0	0	-6.56415e-23
PPP1R12B	2.34415e-08	0	-1.23757e-08	0	0	0	0	1.0696e-12
PPP1R12C	0	0	-6.36947e-09	0	0	0	0	-7.8076e-15
PPP1R13B	0	-2.96274e-07	9.57902e-07	0	2.7085e-07	0	0	-5.09108e-14
PPP1R13L	0	0	5.63835e-09	2.51691e-17	0	0	0	-4.65629e-16
PPP1R14A	0	1.93288e-07	0	-2.20664e-14	-3.64549e-08	0	0	7.15034e-23
PPP1R14B	0	0	1.28063e-09	-1.80729e-14	0	0	0	-8.21719e-17
PPP1R14C	0	5.35616e-08	2.72719e-08	5.15476e-13	9.80556e-09	0	0	0
PPP1R14D	0	-2.1976e-08	1.81858e-07	0	-7.12455e-09	0	3.70587e-09	0
PPP1R15A	0	0	-1.45047e-10	-2.09428e-13	0	0	0	0
PPP1R15B	0	0	-5.44422e-08	0	0	0	0	4.47943e-26
PPP1R16A	0	-1.76115e-08	-1.20982e-06	0	0	0	0	0
PPP1R16B	0	0	-4.9201e-07	0	0	0	0	-1.13699e-24
PPP1R1A	-1.8962e-07	0	-1.11342e-09	0	0	0	0	-1.1681e-17
PPP1R1B	0	0	2.61471e-06	-8.02938e-10	0	0	0	-1.13004e-10
PPP1R2	0	0	2.6585e-07	0	0	0	0	1.12417e-27
PPP1R2P1	-8.13423e-14	0	5.24463e-08	6.75814e-16	0	0	0	1.78511e-21
PPP1R2P3	0	0	3.64753e-09	0	0	0	0	1.49601e-13
PPP1R2P9	0	0	-9.08904e-10	0	2.56278e-07	0	0	0
PPP1R3B	-6.85036e-10	0	3.4435e-07	0	0	0	0	0
PPP1R3C	0	0	-6.55392e-09	-8.53331e-15	0	0	0	4.97542e-24
PPP1R3D	0	-4.70292e-07	0	5.16743e-10	6.43812e-07	0	0	8.5309e-24
PPP1R3E	0	-1.68189e-07	0	6.93945e-11	-9.89326e-08	9.37442e-11	3.8138e-08	-4.3427e-23
PPP1R3F	0	0	-8.78459e-07	1.99622e-12	0	0	0	0
PPP1R3G	-3.50495e-08	0	-2.45055e-06	-6.80558e-11	0	0	0	-9.98028e-15
PPP1R7	0	0	-2.73456e-09	0	-5.83818e-09	0	0	0
PPP1R8	-1.83283e-07	3.57158e-08	-1.12485e-06	3.54672e-10	1.18195e-08	0	0	-3.8354e-25
PPP1R9A	0	0	-3.07248e-07	0	0	0	0	0
PPP1R9B	0	7.41325e-09	-1.77754e-09	1.50419e-10	-2.73952e-08	0	0	-1.8384e-19
PPP2CA	0	0	3.42114e-08	2.93363e-13	0	0	0	6.02542e-14
PPP2CB	0	0	1.22394e-06	0	0	0	0	-2.67766e-14
PPP2R1A	0	0	4.71027e-08	1.06371e-13	0	0	0	0
PPP2R1B	0	2.99587e-08	5.4006e-07	0	-4.60547e-08	0	-2.31222e-07	-2.76384e-23
PPP2R2A	0	0	-1.18869e-07	0	0	1.35367e-10	0	0
PPP2R2B	0	0	1.25841e-06	-4.37979e-17	0	-1.04463e-16	0	0
PPP2R2C	0	0	-1.555e-09	-1.54434e-18	0	0	1.27726e-07	0
PPP2R2D	0	0	0	-2.56555e-16	0	0	9.4301e-07	-1.10739e-24
PPP2R3A	0	0	2.56003e-07	1.7906e-15	1.09099e-11	0	0	0
PPP2R3C	0	0	-8.11015e-08	-2.115e-14	0	0	0	-3.58688e-14
PPP2R4	1.06704e-07	0	0	-1.02056e-13	0	0	0	0
PPP2R5A	0	8.76015e-09	2.06062e-07	0	1.29146e-08	-3.41826e-07	0	0
PPP2R5B	0	1.60655e-08	-2.18433e-08	0	1.21085e-07	0	0	0
PPP2R5C	0	0	-1.34951e-08	-2.10557e-12	0	0	0	0
PPP2R5D	0	0	-7.45441e-07	0	0	0	0	0
PPP2R5E	0	0	-1.3578e-07	3.41419e-14	0	0	0	2.55807e-12
PPP3CA	1.83749e-07	2.42466e-08	9.43744e-08	0	7.14902e-09	0	0	-9.97316e-20
PPP3CB	0	0	2.46928e-07	0	0	0	0	0
PPP3CC	0	0	7.20127e-08	3.43598e-10	0	0	3.08392e-07	-1.9371e-14
PPP3R1	0	0	-1.18246e-06	0	0	0	0	8.45539e-11
PPP3R2	0	0	-4.38791e-09	0	0	0	0	-9.40522e-14
PPP4C	0	0	1.69565e-09	5.58433e-12	0	0	1.37971e-07	0
PPP4R1	0	0	1.39342e-10	-1.54254e-10	0	0	0	0
PPP4R1L	0	0	-4.41424e-08	-1.67806e-09	0	0	-1.52144e-06	4.26299e-11
PPP4R2	0	0	3.11097e-09	0	0	0	0	0
PPP4R4	0	0	0	6.33807e-14	0	0	0	1.54742e-18
PPP5C	-1.77435e-08	-1.07847e-07	3.45508e-07	1.76701e-14	1.07454e-06	0	0	3.68856e-17
PPP6C	0	9.77959e-09	-2.63561e-10	0	2.52764e-09	0	0	0
PPPDE1	0	-3.14346e-07	-3.00296e-09	0	1.31368e-06	1.28253e-09	0	0
PPPDE2	0	-1.6645e-07	-3.8013e-09	2.614e-11	-6.3157e-08	0	0	0
PPRC1	0	0	2.80077e-07	0	4.26457e-09	0	0	-7.00926e-10
PPT1	0	-1.74547e-06	1.84412e-07	3.93025e-07	-6.08608e-06	0	2.40859e-07	-5.17971e-11
PPT2	0	0	-7.03086e-08	-2.55375e-12	0	0	0	0
PPTC7	0	0	-6.18437e-09	0	0	0	0	6.01822e-15
PPWD1	0	0.000100401	3.93811e-07	5.91274e-06	-6.75707e-05	0	0	3.42472e-10
PPY	0	0	-1.08561e-07	-2.51246e-15	0	0	0	0
PPY2	0	7.14453e-08	-3.81393e-08	0	-3.2759e-07	0	0	4.40486e-24
PQBP1	0	0	-3.36398e-08	0	0	0	1.29054e-08	-1.28315e-19
PQLC1	0	0	3.73161e-08	0	0	0	0	-1.06835e-16
PQLC2	0	-4.40051e-09	-1.14717e-07	0	1.51997e-08	0	4.13286e-08	-2.87171e-19
PQLC3	1.79204e-07	2.06534e-09	0	0	-4.31776e-09	0	0	4.51625e-27
PRAC	0	0	1.63709e-14	1.05697e-12	0	0	0	2.75863e-20
PRAF2	0	0	-6.29622e-08	-4.9086e-13	0	6.7896e-09	0	0
PRAGMIN	0	0	0	-2.08804e-13	0	0	0	0
PRAM1	1.63936e-08	0	5.01494e-08	-6.00459e-16	0	0	0	0
PRAME	0	0	1.87522e-06	-1.10269e-09	0	0	0	9.56902e-11
PRAMEF12	0	0	-5.02609e-07	0	0	0	-3.0269e-08	1.0509e-13
PRAP1	1.92347e-07	0	1.8591e-06	2.73471e-16	0	0	0	-1.59511e-21
PRB3	0	0	0	0	0	0	0	0
PRB4	0	0	2.59139e-07	0	0	0	0	0
PRC1	1.03324e-08	0	-2.44646e-10	-1.13498e-15	1.45312e-09	0	0	0
PRCC	0	-2.28193e-08	6.18428e-11	0	1.33822e-07	0	0	-6.96129e-18
PRCD	0	0	1.50663e-09	0	0	0	1.95253e-07	-1.67345e-22
PRCP	0	0	-2.42054e-09	6.99856e-15	0	0	0	0
PRDM1	0	0	-7.50624e-09	-3.15078e-17	0	0	2.93855e-09	0
PRDM10	0	0	-6.59287e-09	2.13753e-12	0	0	4.19878e-08	-9.99695e-13
PRDM11	5.63105e-08	3.61336e-06	-1.10889e-06	6.98241e-07	2.81838e-05	0	0	0
PRDM12	0	-1.70011e-08	2.7895e-08	0	2.78489e-08	0	0	3.69738e-25
PRDM13	0	0	3.41311e-09	0	0	0	0	-1.97955e-21
PRDM14	0	0	-1.46877e-11	-1.05482e-17	0	0	0	-3.61356e-17
PRDM15	0	0	-3.13113e-09	0	0	0	0	0
PRDM16	0	-1.31361e-07	2.09425e-05	-8.79883e-13	-5.23738e-08	0	0	0
PRDM2	0	0	0	0	0	0	0	-1.06144e-12
PRDM4	4.50566e-12	0	-1.4058e-09	-3.86238e-12	0	0	0	1.93525e-21
PRDM5	0	0	-3.30878e-10	0	0	0	0	0
PRDM6	0	0	-7.94304e-07	-3.01806e-14	0	0	0	1.05646e-19
PRDM7	0	-1.14932e-08	-8.19528e-10	0	-4.10339e-09	0	0	0
PRDM8	0	1.85938e-08	-1.36604e-08	0	2.54757e-08	0	0	-6.67164e-27
PRDM9	0	0	-4.55299e-07	-1.00796e-10	0	0	0	8.16641e-21
PRDX1	0	0	-3.99164e-09	0	0	0	0	0
PRDX2	0	0	-4.3722e-10	1.19563e-10	0	0	0	0
PRDX3	0	0	1.26659e-09	0	0	0	0	-1.03807e-12
PRDX4	-1.56471e-09	0	-1.72437e-06	0	0	0	0	-3.29647e-18
PRDX5	0	0	9.39839e-08	1.48084e-12	0	0	0	-5.08045e-12
PRDX6	0	-4.12662e-06	-1.40982e-07	0	-2.36581e-06	0	0	0
PRDXDD1P	5.14121e-08	0	-1.39786e-07	-5.61984e-10	0	0	0	-4.08958e-12
PREB	0	0	0	-6.41275e-14	0	0	-2.09124e-08	3.77083e-25
PRELID1	2.62147e-07	0	-5.95864e-09	0	0	0	0	9.31695e-21
PRELID2	-2.14044e-09	0	-2.41606e-07	0	0	0	-5.74592e-07	1.89215e-18
PRELP	0	1.29298e-07	-1.06068e-06	0	-2.18884e-08	0	-7.49679e-08	0
PREP	0	0	0	1.07704e-08	0	0	0	-5.55346e-12
PREPL	0	0	4.41572e-07	4.16966e-11	0	0	0	0
PREX1	0	0	-1.10302e-07	4.94788e-13	0	0	0	2.034e-20
PREX2	0	0	0	-2.68059e-14	0	0	1.32269e-08	0
PRF1	0	-7.56073e-09	-4.85864e-09	0	-2.42657e-08	0	3.59567e-08	0
PRG2	0	0	0	1.70478e-13	0	0	0	-1.0299e-11
PRG3	-1.21842e-08	1.00379e-06	-2.37714e-07	0	-5.75576e-07	0	0	-1.38692e-26
PRG4	0	0	-4.83491e-09	7.09587e-15	0	0	-1.64051e-07	2.47492e-20
PRH1	0	-2.50335e-07	-1.20638e-09	0	2.77703e-07	0	0	7.56216e-23
PRHOXNB	0	-1.35048e-05	0	2.49665e-07	1.04783e-06	0	0	-2.66484e-13
PRIC285	0	0	-7.8921e-07	0	0	0	0	8.77574e-16
PRICKLE1	0	4.11135e-07	-1.27971e-08	0	2.29675e-06	0	0	-1.12409e-19
PRICKLE2	0	-6.53182e-09	-2.10518e-09	0	-1.00714e-08	0	0	0
PRICKLE3	0	0	0	-9.15353e-10	0	0	0	5.42047e-14
PRICKLE4	0	1.16799e-08	-4.44167e-10	0	-1.54704e-08	0	0	2.2838e-19
PRIM1	0	0	1.9539e-10	4.98612e-15	0	0	-2.78161e-08	-1.27034e-22
PRIM2	0	0	4.53242e-09	-2.39537e-15	0	0	2.96307e-08	-1.37209e-21
PRIMA1	0	2.29444e-05	-3.09973e-07	2.66873e-09	8.66491e-06	0	0	7.22602e-14
PRINS	0	0	1.31836e-07	-5.52058e-13	0	0	0	0
PRKAA1	-4.71938e-09	0	1.9729e-11	0	0	0	0	0
PRKAA2	0	0	-8.44879e-10	-2.29541e-09	0	0	0	0
PRKAB1	0	0	-1.45735e-09	0	0	0	0	-1.29246e-18
PRKAB2	0	0	-1.16176e-07	0	0	0	0	-1.17759e-20
PRKACA	0	0	1.81706e-11	5.93728e-09	2.8454e-07	0	0	9.67639e-22
PRKACB	0	0	3.39032e-10	0	0	0	0	5.23629e-23
PRKAG1	0	0	-3.90856e-08	0	0	0	0	-2.12248e-17
PRKAG2	0	0	-1.30256e-08	-2.70868e-12	0	0	0	0
PRKAG3	0	0	1.71441e-07	-3.50543e-17	0	0	-4.39163e-09	1.6962e-12
PRKAR1A	6.10299e-10	0	1.11802e-08	0	0	9.83277e-10	0	-5.59579e-19
PRKAR1B	0	0	-3.32441e-06	-6.05169e-12	0	0	0	-1.5514e-12
PRKAR2A	0	0	-1.43236e-07	0	0	0	3.54498e-07	-6.64755e-14
PRKAR2B	0	0	-1.87245e-07	5.03348e-17	0	0	0	0
PRKCA	0	0	0	6.62541e-17	-4.15001e-10	0	0	0
PRKCB	0	0	-6.66832e-07	-1.61016e-10	0	0	0	3.1132e-19
PRKCD	5.45271e-08	0	-4.39524e-10	6.6273e-09	0	0	5.78912e-08	2.38211e-10
PRKCDBP	0	0	1.07317e-07	-2.59903e-11	0	0	0	8.0413e-24
PRKCE	0	0	0	0	0	0	0	-1.75717e-14
PRKCG	0	2.6595e-08	0	0	-4.91174e-08	0	0	-2.05268e-20
PRKCH	0	-2.53085e-08	4.15421e-06	0	6.04651e-08	0	-2.30005e-06	3.32676e-22
PRKCI	0	0	5.4434e-11	0	0	0	0	-3.24579e-22
PRKCQ	0	0	0	3.61011e-13	0	0	0	-3.29496e-14
PRKCSH	0	-6.26761e-09	0	0	0	0	0	-5.06784e-19
PRKCZ	0	0	0	1.69776e-17	0	0	-6.44802e-07	-6.06879e-24
PRKD1	0	0	-3.76449e-07	0	0	0	0	1.82188e-24
PRKD2	0	0	0	0	0	0	0	2.07925e-15
PRKD3	0	0	2.37823e-09	0	0	0	0	0
PRKDC	0	0	0	-3.35863e-10	0	0	0	0
PRKG1	0	0	1.70537e-06	-7.13903e-11	0	0	0	0
PRKG2	0	0	0	0	0	0	0	0
PRKRA	0	-3.58479e-07	-3.58772e-08	0	3.6359e-07	0	0	0
PRKRIP1	0	0	5.93825e-07	5.25912e-13	0	0	0	-8.801e-15
PRKRIR	0	0	2.02993e-07	8.17721e-13	0	0	7.87655e-08	7.93298e-13
PRKX	-2.39186e-06	0	0	0	0	0	0	6.46104e-16
PRL	0	0	0	-8.89759e-11	0	0	7.97394e-09	0
PRLH	0	0	7.85114e-10	-2.58859e-10	0	0	0	0
PRLHR	0	0	-5.22431e-08	-5.15995e-09	0	0	0	-8.20405e-21
PRLR	0	-2.32947e-06	-1.15822e-08	0	-1.1515e-06	0	0	0
PRM1	0	0	-5.61884e-07	2.42014e-09	0	0	0	-1.33198e-20
PRM2	0	5.71091e-09	-1.33009e-09	0	-1.06705e-07	0	0	8.25406e-18
PRM3	0	0	-5.03082e-13	1.64025e-12	0	0	1.56971e-07	1.16367e-13
PRMT1	0	0	-5.54335e-09	5.45848e-15	0	0	0	-2.28024e-17
PRMT10	3.72236e-08	2.34888e-10	-3.57971e-11	0	-1.35208e-09	0	1.86994e-07	0
PRMT2	5.8522e-09	8.85806e-09	0	0	1.87443e-08	0	0	-7.63064e-23
PRMT3	0	-2.68022e-06	5.09334e-09	5.06158e-09	2.56578e-06	-1.65425e-12	0	0
PRMT5	0	0	1.14938e-10	-2.60213e-10	0	0	-1.94083e-06	5.51882e-18
PRMT6	0	3.14865e-09	-6.07646e-10	0	2.5527e-08	0	-5.41356e-08	-2.47089e-19
PRMT7	0	0	-8.52015e-08	-3.79731e-11	0	0	0	0
PRMT8	1.37007e-12	9.07866e-10	0	0	3.55461e-10	0	0	0
PRND	0	0	2.46239e-08	-2.25007e-15	0	0	0	0
PRNP	-2.15383e-07	0	-2.74709e-09	0	0	0	0	0
PRNT	0	0	-1.10272e-11	1.7332e-17	0	0	0	-2.627e-20
PRO0628	-2.19461e-12	0	-2.08178e-07	1.77355e-10	0	0	0	1.10888e-16
PRO1768	0	0	-1.38201e-07	8.18777e-10	0	0	-5.12121e-08	-4.01528e-19
PROC	0	-5.09816e-09	-7.17789e-09	0	0	0	0	-6.57273e-16
PROCA1	0	0	-7.79168e-09	-1.39717e-13	0	0	0	0
PROCR	0	1.41863e-06	2.68501e-10	-1.43008e-09	1.75951e-06	0	0	0
PRODH	0	0	1.25309e-07	0	0	0	0	4.21465e-18
PRODH2	7.43721e-08	0	9.59787e-08	0	0	0	0	2.59659e-25
PROK1	0	0	1.97839e-06	-3.27202e-12	0	0	0	-1.9688e-10
PROK2	0	0	3.87225e-06	1.95228e-09	0	0	0	5.27194e-14
PROKR1	0	0	1.53727e-07	-8.79082e-19	0	0	0	-1.23678e-21
PROKR2	0	0	-5.2258e-10	0	0	0	0	0
PROM1	0	0	0	3.10626e-09	0	-2.04858e-32	0	0
PROM2	0	5.2767e-07	0	9.58505e-11	2.40324e-07	0	0	-3.97087e-25
PROP1	0	0	0	0	0	0	0	0
PROS1	8.63844e-09	2.10878e-08	0	0	2.72996e-08	0	0	0
PROSC	5.22845e-10	-1.51942e-08	0	0	-5.77578e-08	0	0	0
PROX1	0	0	-5.57343e-06	0	0	0	5.30729e-07	-1.95617e-20
PROX2	0	-7.43656e-09	-1.37875e-09	0	-1.33188e-08	0	0	-2.76817e-16
PROZ	0	0	6.76017e-07	-1.33601e-10	0	0	8.58942e-08	5.08915e-16
PRPF18	-2.85292e-13	0	-7.69998e-08	0	0	0	0	0
PRPF19	0	0	1.20025e-07	2.16454e-11	0	0	0	2.14449e-16
PRPF3	0	0	-2.81417e-07	-5.50518e-13	0	0	0	1.27617e-18
PRPF31	0	9.44999e-08	8.17041e-07	7.87835e-10	6.90829e-06	0	0	0
PRPF38A	0	-2.05239e-09	3.47942e-07	0	-5.95295e-09	0	0	0
PRPF38B	0	0	3.51191e-08	-5.69925e-15	0	0	0	-2.13874e-19
PRPF39	0	0	1.51681e-10	0	0	1.52243e-10	0	0
PRPF4	0	0	-1.41798e-08	0	0	0	0	0
PRPF40A	0	2.85519e-06	-1.75678e-08	5.61398e-09	1.7606e-06	0	-6.87955e-08	-1.90419e-24
PRPF40B	0	0	1.35784e-07	1.41376e-09	0	0	-5.99454e-07	1.35706e-15
PRPF4B	0	6.66144e-07	2.81282e-07	7.92207e-10	4.03713e-07	0	0	-3.01545e-18
PRPF6	0	0	0	0	0	0	8.85039e-08	-4.50645e-18
PRPF8	0	-9.86957e-10	0	0	1.61901e-09	0	0	-1.41694e-24
PRPH	8.99002e-09	0	0	4.55649e-13	-1.16889e-05	0	0	6.67129e-18
PRPH2	0	3.58074e-06	-4.64949e-07	-2.61406e-09	2.31062e-06	0	0	0
PRPS1	-7.81906e-08	0	-2.8476e-09	5.61937e-17	0	0	0	-1.22925e-12
PRPS2	0	0	-3.91153e-07	0	0	0	0	8.00245e-21
PRPSAP1	-2.1003e-09	0	0	0	0	0	0	-6.45634e-19
PRPSAP2	0	0	-7.25414e-11	0	0	0	0	5.46712e-10
PRR11	0	3.81525e-08	2.63314e-10	0	6.20134e-08	0	0	0
PRR12	-1.18363e-08	0	0	-4.85359e-15	0	0	0	1.71279e-15
PRR13	0	0	0	0	2.05541e-08	0	0	-2.06184e-19
PRR14	0	0	3.75267e-07	3.68545e-11	0	0	0	0
PRR15	0	0	-5.3196e-06	-4.8721e-11	0	0	0	1.51706e-18
PRR15L	0	2.89079e-07	-1.05297e-08	5.72943e-09	-1.04777e-05	0	0	0
PRR16	0	0	1.08494e-08	3.62457e-10	0	0	0	0
PRR18	0	-9.71593e-07	-5.76833e-09	0	0	0	0	0
PRR19	0	1.76427e-09	2.00257e-07	0	-8.42219e-08	0	0	1.27693e-22
PRR21	0	0	7.75289e-08	-5.22405e-12	0	0	0	-2.15575e-24
PRR22	0	0	-5.98878e-09	-7.99298e-11	0	1.8278e-07	5.55438e-08	2.66884e-13
PRR23A	-3.4871e-09	0	1.04066e-11	7.99211e-18	0	0	0	-2.41686e-13
PRR23B	0	0	-2.84018e-08	0	0	0	0	0
PRR23C	0	0	-2.92089e-07	6.22915e-09	0	0	0	0
PRR24	0	0	-7.4184e-09	0	0	0	0	0
PRR25	0	0	1.82219e-06	0	0	0	0	2.31551e-12
PRR3	0	0	1.72474e-06	4.34371e-11	0	0	5.20191e-08	-2.89907e-22
PRR4	0	1.65603e-06	-1.85586e-07	5.82931e-11	1.19248e-06	0	0	-8.91634e-18
PRR5	0	0	0	0	0	0	-1.96914e-07	0
PRR5-ARHGAP8	0	0	-1.58296e-09	-1.8848e-09	0	0	0	0
PRR5L	0	0	-6.42756e-07	6.51571e-13	0	0	0	1.29693e-19
PRR7	0	-1.35258e-07	-4.96292e-07	0	8.42589e-08	0	-2.20392e-07	0
PRRC1	0	0	2.5667e-09	2.57374e-11	0	0	5.34149e-09	2.36195e-14
PRRG1	0	0	-1.57362e-06	8.64583e-14	0	0	0	1.55833e-19
PRRG2	-2.1882e-08	0	2.77585e-07	0	0	0	0	-1.0304e-24
PRRG3	0	0	-3.4247e-07	0	0	0	0	6.43238e-15
PRRG4	0	0	-1.12475e-08	0	0	0	0	9.82922e-17
PRRT1	0	0	-8.0301e-06	5.44886e-12	0	0	0	0
PRRT2	0	0	0	-1.79468e-09	0	0	0	0
PRRT3	0	4.542e-06	9.05057e-11	-1.62785e-10	-2.45853e-06	0	0	-4.35059e-23
PRRT4	0	0	-8.06518e-08	0	0	0	0	-9.27096e-19
PRRX1	0	0	-3.04552e-06	-9.19314e-12	0	0	0	-3.86606e-18
PRRX2	0	0	0	0	5.37073e-09	0	0	-1.86743e-27
PRSS1	0	1.82604e-08	0	0	6.74388e-09	0	0	-9.12025e-25
PRSS12	0	0	-7.44072e-08	0	0	9.98958e-11	0	7.23989e-11
PRSS16	0	0	-1.32346e-07	-7.28111e-13	0	0	0	-1.74989e-17
PRSS21	0	0	-2.60161e-06	0	0	-9.98606e-12	2.55561e-09	-2.03679e-17
PRSS22	0	1.35814e-08	0	-5.27653e-11	2.57419e-07	0	0	-8.13824e-21
PRSS23	0	0	-7.65912e-09	0	0	0	-4.77861e-08	2.61475e-21
PRSS27	0	0	0	-2.33637e-13	0	0	0	1.71856e-19
PRSS33	0	3.13149e-05	-1.31021e-07	1.17975e-06	-7.04181e-07	0	0	-1.21747e-08
PRSS35	0	-1.58174e-06	0	-2.75207e-08	5.31063e-06	0	0	0
PRSS36	0	0	-1.0272e-07	-2.96932e-17	0	0	0	-4.948e-17
PRSS37	0	0	0	-3.92218e-18	0	0	0	-2.48464e-16
PRSS38	0	6.56899e-07	9.86447e-08	-1.19291e-11	2.81325e-07	0	0	3.89627e-25
PRSS42	0	0	-1.1694e-06	0	0	0	0	0
PRSS45	0	0	-6.71973e-07	-2.04894e-13	4.04884e-07	0	2.15856e-09	0
PRSS48	0	-4.24461e-08	0	0	3.14183e-08	0	0	0
PRSS50	0	0	-5.23693e-06	1.97238e-14	0	0	0	-1.60082e-20
PRSS8	2.93635e-10	-3.93284e-07	-8.50645e-09	6.92869e-09	1.48793e-06	0	0	0
PRSSL1	0	1.66089e-06	0	8.79954e-10	4.27106e-07	0	0	0
PRTFDC1	0	0	-2.887e-07	0	0	0	0	0
PRTG	0	-4.39281e-07	0	7.71069e-09	3.35073e-08	0	0	-1.9438e-26
PRTN3	0	0	4.08042e-09	0	0	0	0	-8.65609e-12
PRUNE	0	0	-6.54243e-09	-6.82392e-17	0	0	0	0
PRUNE2	0	0	-6.48231e-09	-8.60233e-12	0	0	-1.13261e-06	-4.37569e-19
PRX	0	-1.90422e-07	-1.04498e-10	-1.69038e-10	-4.55467e-07	0	0	-4.16689e-23
PSAP	0	0	0	1.11303e-09	0	0	0	2.70804e-12
PSAPL1	0	-2.72593e-06	-3.66799e-07	-4.73327e-09	-9.27613e-05	0	0	-5.43026e-13
PSAT1	0	0	8.24156e-07	-1.08914e-17	0	0	0	4.20934e-18
PSCA	0	0	3.96979e-08	-8.78573e-13	-1.31731e-06	0	0	0
PSD	0	0	0	0	0	0	0	6.04988e-18
PSD2	0	1.99352e-08	-3.35457e-09	0	-1.49885e-08	0	-1.05962e-07	0
PSD3	0	-1.75058e-08	0	6.18832e-12	-5.25385e-08	0	0	0
PSD4	1.51894e-07	-1.09543e-05	-5.15872e-07	5.57374e-09	6.93332e-06	0	0	5.29843e-13
PSEN1	5.52955e-08	0	-2.19949e-09	-4.02749e-12	0	0	8.73803e-08	-2.34386e-22
PSEN2	0	-2.09411e-10	-6.08579e-07	0	7.75822e-11	0	0	0
PSENEN	0	0	0	0	0	0	0	1.19413e-17
PSG8	0	0	-1.85247e-09	0	0	0	0	0
PSG9	0	0	-2.76001e-09	0	0	0	-7.3331e-09	0
PSIMCT-1	-6.24209e-11	0	-1.36882e-06	0	0	0	0	0
PSIP1	0	0	1.66048e-07	-1.78681e-15	0	0	0	-1.18529e-11
PSKH1	0	0	-3.39333e-07	0	0	0	-1.67295e-08	0
PSKH2	0	0	-1.50354e-08	0	0	0	0	0
PSMA1	0	0	-1.18307e-06	-3.59058e-17	-1.53846e-07	0	-4.9089e-06	0
PSMA2	0	0	-1.73964e-07	-1.04546e-15	0	0	0	0
PSMA3	-5.25911e-10	0	1.68346e-07	-3.34533e-17	0	0	0	9.66279e-23
PSMA4	0	0	1.07544e-07	2.9752e-15	0	0	0	0
PSMA5	0	0	-2.9892e-10	3.24085e-09	0	0	0	0
PSMA6	0	0	-7.27564e-10	1.69523e-12	0	0	0	2.01596e-16
PSMA7	0	0	-2.30769e-09	0	0	0	0	2.47417e-23
PSMA8	0	0	0	1.16415e-09	0	0	0	4.11012e-13
PSMB1	0	0	-3.45235e-07	1.38111e-12	0	0	0	6.30477e-15
PSMB10	0	1.15714e-07	-1.04346e-06	0	1.67834e-07	0	1.71615e-07	0
PSMB11	0	0	5.00115e-15	0	0	0	0	1.23874e-18
PSMB2	0	0	-4.06304e-12	1.84199e-10	0	0	0	0
PSMB3	0	0	6.10087e-07	0	0	0	0	-1.35325e-12
PSMB4	0	0	0	-1.01559e-13	-3.87292e-08	0	-1.17588e-08	0
PSMB5	0	0	0	-3.27685e-13	0	0	-9.47427e-08	0
PSMB6	0	0	-1.12894e-09	-4.32449e-16	0	0	0	4.45565e-19
PSMB7	0	-2.10645e-09	5.63356e-07	0	1.76106e-08	0	0	0
PSMB8	0	0	-4.44332e-07	0	0	0	0	0
PSMB9	0	4.16317e-08	1.01264e-08	1.2364e-12	-2.94739e-08	0	-2.02336e-06	2.03932e-28
PSMC1	0	0	-2.16812e-11	-1.22765e-17	0	0	9.17672e-08	0
PSMC2	0	0	1.10587e-07	0	0	0	0	0
PSMC3	-1.03985e-10	0	7.25536e-11	1.17646e-14	0	0	0	1.80594e-13
PSMC3IP	0	0	-5.54693e-07	0	0	0	0	5.26838e-14
PSMC4	0	0	7.70908e-11	0	0	0	0	-8.57834e-22
PSMC5	0	8.18474e-08	2.15669e-10	1.68853e-10	3.38209e-08	0	0	0
PSMD1	5.04618e-07	0	-2.02445e-07	-1.23924e-16	3.36792e-08	0	0	0
PSMD10	0	0	-3.88975e-10	1.44138e-09	0	0	0	9.41425e-22
PSMD11	0	6.12411e-07	8.30186e-07	0	-3.87745e-07	0	0	-2.30571e-24
PSMD12	0	0	8.38536e-11	0	0	0	0	-5.93891e-24
PSMD13	0	-7.72372e-08	-1.74991e-09	-2.85649e-13	7.83943e-08	0	0	3.29697e-21
PSMD14	0	4.004e-07	0	8.22237e-11	2.86666e-06	0	0	0
PSMD2	0	-1.28616e-05	-3.13919e-12	2.01068e-09	3.47367e-06	0	0	0
PSMD3	1.46584e-08	1.55989e-08	-5.34086e-07	1.81476e-11	-3.99385e-08	0	0	2.44936e-26
PSMD4	0	0	7.05022e-09	0	0	0	0	0
PSMD5	0	-6.61753e-08	1.81366e-09	0	-1.79406e-07	0	0	2.771e-21
PSMD6	2.08415e-07	0	-1.07266e-09	0	0	0	0	-1.18061e-10
PSMD7	0	0	-1.48736e-07	-5.26478e-15	6.97501e-08	0	6.83357e-09	0
PSMD8	0	2.34851e-06	-6.40403e-07	0	-1.26652e-06	0	0	0
PSMD9	0	0	6.65693e-10	0	0	4.10871e-10	0	-9.5459e-12
PSME1	0	0	4.98334e-09	-1.49635e-11	0	0	1.52914e-08	-4.50325e-14
PSME2	-1.80067e-09	0	-8.655e-08	-3.3288e-13	0	0	0	-9.37346e-16
PSME3	0	0	-2.35172e-09	0	0	-2.78898e-11	0	-1.71083e-16
PSME4	0	0	-1.11913e-09	-3.08062e-12	3.56377e-09	0	0	0
PSMF1	0	0	1.79834e-06	8.36136e-10	0	0	0	2.90734e-15
PSMG1	0	-6.11716e-06	4.92491e-09	9.52578e-08	2.64263e-06	0	7.9108e-08	-6.63301e-16
PSMG2	0	0	-2.91687e-07	0	0	0	0	-1.14428e-14
PSMG3	0	-2.26312e-07	2.50691e-06	2.05458e-09	3.48021e-07	0	0	1.06102e-23
PSMG4	0	0	2.84943e-10	-5.62367e-16	0	0	0	-4.93347e-20
PSORS1C1	0	0	-3.0739e-08	0	0	0	0	-3.28048e-12
PSORS1C2	-9.43776e-09	0	6.1713e-07	1.73776e-09	0	0	0	-1.80005e-14
PSORS1C3	0	0	-3.33756e-07	3.50591e-09	0	0	0	-1.84636e-12
PSPC1	0	0	1.9709e-07	-6.86671e-08	0	0	2.36301e-08	0
PSPH	0	0	0	-1.00198e-13	0	0	0	-1.39066e-11
PSPN	0	0	-1.13726e-07	-1.76212e-12	0	0	0	0
PSRC1	0	3.35703e-06	9.7193e-08	1.72926e-08	-1.64106e-06	0	0	0
PSTK	7.2646e-13	0	7.77965e-10	-3.15435e-13	0	0	0	-5.04341e-14
PSTPIP1	0	0	0	0	0	0	0	-2.0105e-20
PSTPIP2	0	0	1.01231e-07	0	0	0	0	0
PTAFR	0	0	0	-3.65023e-12	6.14439e-08	0	0	0
PTBP1	-1.64311e-08	0	-5.60799e-09	-6.5533e-13	0	0	0	3.16629e-15
PTBP2	0	0	-7.31142e-11	0	0	0	0	0
PTCD1	0	-1.79559e-05	-1.4619e-09	1.21693e-07	-4.00314e-05	0	0	-1.796e-11
PTCD2	-4.10931e-09	0	0	0	0	0	0	0
PTCD3	0	0	0	0	0	0	0	0
PTCH1	0	0	-6.67422e-07	1.39382e-17	0	0	0	-1.50094e-18
PTCH2	0	-1.22994e-08	0	0	-3.07249e-08	0	0	-1.98286e-17
PTCHD1	0	0	-8.75899e-10	3.28337e-15	0	0	0	2.13499e-14
PTCHD2	0	6.97522e-08	1.09764e-06	-1.36165e-11	-3.1001e-08	0	0	4.89598e-24
PTCHD3	0	0	0	0	0	0	0	-9.80647e-14
PTCRA	0	1.74985e-08	0	0	1.64031e-08	0	0	8.67153e-16
PTDSS1	0	0	2.69728e-07	1.8755e-11	0	0	0	-3.76477e-14
PTDSS2	0	-1.06023e-07	-1.62931e-06	0	2.41172e-07	0	1.80972e-07	2.75396e-18
PTEN	0	1.05318e-07	-5.08411e-07	0	-2.72141e-07	0	0	0
PTER	4.41136e-10	0	4.90143e-07	-1.35542e-09	0	0	0	-3.00132e-17
PTF1A	0	-7.17792e-09	2.01752e-07	0	8.38124e-08	0	0	5.00139e-20
PTGDR	0	0	-4.66932e-09	-1.40855e-11	0	0	0	0
PTGDS	4.4503e-08	-1.91564e-06	0	0	2.092e-06	0	0	0
PTGER1	0	0	1.86592e-07	1.65934e-11	0	0	0	-1.35898e-20
PTGER2	0	0	0	-5.6435e-16	0	0	0	2.80086e-26
PTGER3	0	6.71067e-07	0	-2.15282e-11	4.94671e-07	0	0	0
PTGER4	0	0	0	-2.44519e-10	2.51462e-09	0	0	-8.47145e-17
PTGES	0	-1.43212e-05	4.09941e-10	-8.45242e-07	2.61652e-05	0	0	0
PTGES2	0	1.58455e-08	-8.44912e-09	0	-4.94675e-08	0	0	0
PTGES3	0	0	-3.1484e-08	4.86913e-12	0	0	0	0
PTGFR	0	-6.40327e-07	1.76392e-06	0	1.55986e-06	0	0	7.72479e-12
PTGFRN	0	0	2.20347e-11	2.57692e-14	0	0	0	-1.02306e-23
PTGIR	0	0	-5.73614e-09	0	0	0	0	-1.13001e-16
PTGIS	0	0	2.47942e-09	0	0	0	0	0
PTGR1	0	2.11748e-06	0	2.56105e-08	2.21478e-06	0	-2.15188e-08	5.03859e-21
PTGR2	0	0	0	1.30039e-11	0	0	0	5.3428e-21
PTGS1	0	0	-3.64349e-09	-1.22824e-09	0	0	0	2.48495e-13
PTGS2	0	0	8.0578e-10	-3.43638e-09	0	0	0	-4.13523e-12
PTH	0	0	-8.55317e-09	0	0	0	0	6.28639e-14
PTH1R	0	0	6.03053e-08	-3.12177e-13	0	0	0	-1.61922e-12
PTH2	0	0	1.27707e-06	0	0	0	0	0
PTH2R	0	0	6.26574e-07	-6.57545e-13	0	0	0	-1.67608e-19
PTHLH	0	0	-2.01694e-06	0	0	0	0	-1.18589e-13
PTK2	0	0	-8.74602e-09	0	0	0	0	5.9017e-12
PTK2B	0	0	0	0	0	0	0	-2.61808e-10
PTK6	0	0	-5.66307e-09	0	0	0	1.00142e-07	-5.97489e-22
PTK7	2.9218e-07	0	-8.76455e-14	-9.3493e-15	0	-8.74665e-10	0	0
PTMA	0	0	1.43637e-07	0	0	-1.2059e-11	-2.76225e-07	1.38749e-12
PTMS	2.9258e-08	0	0	0	0	-3.17462e-12	-2.58542e-07	0
PTN	0	0	0	5.11647e-16	0	0	0	0
PTOV1	0	-5.18466e-06	-2.89089e-07	1.13923e-06	1.92556e-05	0	0	0
PTP4A1	0	-6.99438e-07	0	-2.11442e-09	-4.64825e-07	0	0	9.49966e-28
PTP4A2	0	0	-8.25249e-08	3.78149e-11	0	0	0	0
PTP4A3	0	-3.38656e-09	-1.62751e-06	0	2.91338e-08	0	0	1.91569e-21
PTPDC1	0	0	-6.70767e-08	0	0	0	-8.79889e-09	0
PTPLA	0	0	-1.01209e-07	-3.34414e-11	0	-1.32283e-11	0	1.23881e-25
PTPLAD1	0	0	1.13105e-06	0	0	0	0	0
PTPLAD2	0	0	1.98129e-06	0	0	-3.47112e-11	0	0
PTPLB	0	0	2.49435e-07	0	0	0	0	0
PTPMT1	0	0	0	1.74784e-11	0	0	0	0
PTPN1	1.1512e-08	0	-4.54408e-09	-8.28595e-14	0	0	0	0
PTPN11	0	0	1.5311e-09	-2.98922e-11	0	0	0	7.96924e-16
PTPN12	0	-1.20402e-08	4.9486e-07	0	3.20064e-08	0	0	-2.8874e-17
PTPN13	0	0	-2.56648e-07	0	0	0	1.68844e-09	0
PTPN14	0	1.84755e-05	0	-6.07856e-08	2.45564e-05	0	-6.22589e-08	0
PTPN18	0	0	-1.37957e-08	0	0	0	0	-2.70817e-22
PTPN2	0	0	4.97626e-08	0	0	-7.11084e-10	0	-5.1082e-26
PTPN21	0	0	-3.27373e-09	0	0	0	0	0
PTPN22	0	0	0	3.96956e-17	0	0	0	-6.103e-21
PTPN23	0	0	6.50224e-08	0	-7.9122e-09	0	1.35627e-07	-3.73648e-16
PTPN3	0	2.24723e-08	1.94005e-10	0	-8.47018e-08	0	-1.21262e-06	-7.34769e-18
PTPN4	0	0	-4.57346e-08	-2.76573e-12	0	0	1.19731e-07	1.12138e-15
PTPN5	0	0	-1.01511e-08	-1.36481e-09	0	0	0	1.01174e-11
PTPN6	0	0	1.20378e-07	1.4218e-09	0	0	0	0
PTPN7	0	0	1.13172e-09	0	0	0	0	-1.30967e-24
PTPN9	0	0	0	0	0	0	0	0
PTPRA	0	0	0	0	0	0	0	0
PTPRB	0	1.1815e-06	-3.64947e-08	6.62074e-10	-1.38288e-06	0	0	4.96749e-21
PTPRC	0	0	0	0	0	0	0	0
PTPRCAP	0	0	-1.23608e-06	0	0	0	0	-1.34768e-17
PTPRD	0	0	-5.62047e-07	-1.1586e-09	0	0	0	0
PTPRE	0	6.19903e-08	-5.00812e-09	-3.72667e-11	-9.59377e-09	0	0	0
PTPRF	0	2.36368e-06	7.39537e-07	8.32552e-11	1.20849e-07	0	0	0
PTPRG	0	0	0	0	0	0	-4.59146e-07	-3.74025e-22
PTPRH	0	0	2.68253e-07	-1.75403e-09	0	0	0	0
PTPRJ	0	0	3.80351e-07	1.2139e-13	0	0	0	7.43785e-25
PTPRK	0	0	4.48611e-07	-4.27579e-14	0	0	0	7.50231e-18
PTPRM	-1.02887e-07	0	0	-6.07703e-09	0	0	0	0
PTPRN	0	0	-1.10727e-06	0	0	0	0	0
PTPRN2	0	-3.08862e-06	0	2.67838e-07	1.8474e-05	0	0	-1.17404e-11
PTPRO	0	1.49314e-09	-3.94088e-07	0	-1.70685e-09	0	0	0
PTPRQ	0	0	8.86235e-08	-7.51166e-11	0	0	0	1.20801e-21
PTPRR	0	0	0	0	0	0	0	0
PTPRS	0	0	-3.35062e-08	4.9254e-18	0	0	0	0
PTPRT	0	0	0	0	0	0	0	0
PTPRU	0	0	5.10209e-06	-8.32178e-12	0	0	-3.59923e-07	-6.38276e-22
PTPRV	0	1.32086e-08	-5.84868e-12	-1.22771e-13	-3.22477e-08	0	0	0
PTPRZ1	0	0	0	0	0	0	0	0
PTRF	0	0	2.2252e-07	0	0	0	0	0
PTRH1	0	0	0	2.42657e-12	0	0	0	3.55869e-12
PTRH2	0	0	5.90598e-07	-3.77733e-14	0	0	0	0
PTS	0	0	0	0	0	0	0	3.52858e-18
PTTG1	0	2.62441e-05	-4.10495e-10	-5.01082e-08	1.51641e-05	0	0	0
PTTG1IP	0	0	1.58371e-07	-4.17038e-13	0	0	2.35477e-07	0
PTTG2	0	0	-1.92556e-08	2.93259e-17	0	0	-8.87701e-09	-2.53508e-19
PTX3	0	-4.97224e-05	-6.36956e-09	2.84585e-06	-6.40783e-05	0	0	-4.25446e-11
PUF60	0	-2.20219e-07	-7.96842e-08	-3.02163e-12	-5.44729e-08	0	0	0
PUM1	0	0	0	0	0	0	0	1.24208e-14
PUM2	0	0	-2.92671e-07	0	0	0	0	-8.4657e-23
PURA	0	0	4.5586e-07	0	3.5077e-09	0	0	0
PURB	0	0	6.39341e-08	9.90464e-10	0	0	0	-2.10833e-22
PURG	0	0	2.47633e-08	1.58825e-10	0	0	0	4.38792e-15
PUS1	0	-2.9153e-07	0	6.91173e-10	1.09349e-07	0	0	5.56692e-24
PUS10	0	0	-1.96793e-09	0	0	0	0	-5.4482e-17
PUS3	0	8.69628e-09	-4.00257e-09	-3.34253e-12	-1.11032e-07	0	0	1.20333e-18
PUS7	0	5.70119e-09	1.57404e-07	0	-1.1763e-08	0	0	0
PUS7L	0	-1.03172e-05	9.78917e-08	-1.7889e-07	-3.76983e-06	0	0	0
PUSL1	0	0	-2.13692e-08	3.28996e-12	0	0	0	1.63634e-11
PVALB	-1.36485e-08	0	1.42797e-06	0	0	0	0	-1.73567e-16
PVR	0	0	1.60438e-09	0	0	0	0	-8.88082e-17
PVRL1	0	0	0	0	0	0	0	-6.57251e-15
PVRL2	0	-9.38269e-10	-2.35653e-09	1.13961e-17	4.81696e-09	0	0	9.30675e-23
PVRL3	0	0	0	0	0	0	0	-3.91953e-15
PVRL4	0	0	5.23962e-08	0	0	0	0	-2.16307e-17
PVT1	0	0	4.31364e-06	0	0	0	0	0
PWP1	0	0	6.72085e-10	0	0	0	0	-1.37272e-23
PWWP2A	0	-1.4478e-08	-1.24853e-07	0	-1.05629e-08	0	0	-1.53215e-22
PWWP2B	0	0	-3.13001e-08	0	0	0	0	0
PXDN	0	0	-5.45403e-06	0	0	0	0	0
PXDNL	0	1.12364e-08	6.34314e-07	0	-2.87487e-08	0	0	0
PXK	0	0	-7.76042e-07	-1.11261e-17	0	0	0	0
PXMP2	0	-3.01456e-09	-1.83747e-09	0	1.49608e-09	0	0	0
PXMP3	7.56977e-09	0	0	0	0	0	0	-1.84103e-18
PXMP4	3.55623e-08	0	0	0	0	0	0	-1.26322e-13
PXN	0	1.96403e-05	-7.66848e-09	-4.28692e-06	-2.6313e-05	0	0	8.07247e-10
PXT1	0	0	3.78894e-07	0	0	0	0	1.71563e-21
PYCARD	0	-2.92756e-10	0	0	4.15055e-10	0	0	3.63862e-27
PYCR1	0	0	-1.19069e-08	-3.95652e-11	0	0	0	-3.41607e-18
PYCR2	0	-2.5851e-06	-1.23546e-07	4.7411e-11	2.15893e-06	0	0	-3.08207e-24
PYCRL	0	0	2.0589e-07	0	0	0	6.80173e-08	-4.75073e-17
PYDC1	0	0	9.60079e-09	0	0	-4.13711e-10	0	3.73567e-22
PYGB	0	0	0	0	0	0	0	0
PYGL	0	0	-1.38157e-07	-7.67973e-11	0	0	1.58699e-08	0
PYGM	0	0	-2.04999e-08	0	0	0	-6.82289e-08	8.40896e-18
PYGO1	0	-1.06728e-07	6.10628e-07	0	4.50746e-07	0	0	-4.62731e-19
PYGO2	0	4.19746e-07	-9.67434e-09	2.84984e-10	1.47107e-06	0	0	0
PYROXD1	0	0	2.41306e-07	0	0	0	0	0
PYROXD2	0	0	-1.05339e-06	-1.14958e-14	0	0	0	0
PYY	0	0	3.68527e-06	0	0	0	0	0
PYY2	0	0	1.00604e-09	0	0	0	2.41788e-08	0
PZP	0	-4.81218e-08	2.48634e-10	0	-9.45459e-08	0	0	3.39746e-23
ProSAPiP1	0	0	0	0	0	0	0	8.03677e-15
QARS	6.14252e-10	-2.13457e-08	-2.03698e-09	0	-4.60286e-08	1.45663e-11	0	-1.52893e-19
QDPR	0	-2.61827e-07	-1.71985e-06	1.72462e-10	2.4068e-07	0	0	-5.66514e-22
QKI	0	0	-1.12959e-07	-2.2904e-13	0	0	0	0
QPCT	0	0	1.50527e-07	-1.86048e-10	0	0	0	0
QPCTL	0	0	0	0	0	0	-1.81862e-08	-9.59407e-19
QPRT	0	-1.22027e-07	-1.42897e-07	0	8.96328e-08	0	0	0
QRFP	0	1.61102e-08	-2.93343e-06	0	-2.62158e-08	0	0	-1.42204e-26
QRFPR	0	0	3.17425e-07	-2.66456e-13	0	0	0	6.08976e-13
QRICH1	0	0	-1.44859e-09	-1.11315e-15	0	0	0	0
QRICH2	0	0	0	-1.60852e-12	0	0	0	3.32035e-21
QRSL1	0	0	6.9475e-08	-7.21473e-14	0	0	0	0
QSER1	0	1.1283e-09	-2.83264e-10	0	-4.32636e-09	0	0	6.5979e-26
QSOX1	0	0	-1.44634e-06	-4.67379e-16	0	-5.58914e-08	0	4.45371e-12
QSOX2	0	0	0	5.68752e-15	0	0	0	-1.99063e-16
QTRT1	0	0	-5.66296e-06	-2.6425e-11	0	0	0	-1.52635e-17
QTRTD1	0	0	-1.63218e-11	-3.38255e-11	0	0	-1.73906e-07	1.81154e-19
R3HCC1	0	0	-4.621e-07	7.25045e-17	-1.73031e-08	0	-1.28263e-07	0
R3HDM1	0	0	0	-2.23258e-11	0	0	1.09315e-09	-5.22929e-21
R3HDM2	0	0	0	-9.4537e-14	0	0	0	-6.80366e-24
R3HDML	0	-3.86223e-09	0	0	7.76946e-09	0	0	1.41327e-25
RAB10	0	-3.85403e-07	-1.0272e-07	-6.23175e-09	-3.4223e-07	0	0	8.39029e-18
RAB11A	0	0	-8.81022e-10	0	0	0	1.93953e-08	0
RAB11B	0	0	8.07167e-07	-7.18596e-16	0	0	0	0
RAB11FIP1	0	3.55023e-08	1.71664e-06	3.23726e-14	-8.76655e-08	0	0	-1.28347e-26
RAB11FIP2	0	0	1.77247e-07	1.41566e-11	0	0	-6.81034e-09	0
RAB11FIP3	0	0	-6.59499e-09	3.38702e-09	0	0	0	5.26691e-14
RAB11FIP4	0	0	1.60618e-06	-2.01844e-16	0	0	0	-3.35508e-21
RAB11FIP5	0	0	7.83652e-07	0	0	0	0	1.41092e-18
RAB12	0	0	3.17255e-07	0	0	0	0	0
RAB13	1.65586e-07	2.15363e-06	-1.07085e-09	-3.37427e-08	1.0235e-05	0	0	0
RAB14	0	0	3.36119e-08	5.80991e-15	0	0	0	-3.65642e-13
RAB15	0	0	9.95158e-07	-1.36799e-09	0	0	-7.37643e-08	-3.98416e-17
RAB17	1.13228e-07	0	1.55738e-07	-2.66368e-14	0	0	0	0
RAB18	-1.60196e-08	0	0	0	0	0	8.58767e-08	-4.11791e-18
RAB19	0	0	3.88157e-07	0	0	0	0	2.97252e-15
RAB1A	0	2.18109e-07	0	3.28288e-10	2.72308e-08	0	0	3.64478e-18
RAB1B	0	0	4.69385e-06	-9.5605e-12	0	0	0	3.4039e-16
RAB20	0	-8.45364e-07	-4.47898e-10	0	-1.49685e-07	0	0	2.36597e-15
RAB21	0	0	-2.62835e-10	0	0	0	0	-9.33074e-15
RAB22A	9.11219e-09	0	-6.86997e-15	0	0	0	0	-3.13012e-14
RAB23	0	0	-2.42546e-07	1.78003e-13	0	0	9.21095e-10	0
RAB24	0	-4.14751e-11	1.17656e-07	0	-4.17856e-10	0	0	0
RAB25	0	0	0	0	0	0	0	0
RAB26	0	0	3.92443e-07	-4.44618e-16	0	0	0	-1.0318e-12
RAB27A	0	1.88639e-08	3.3968e-09	0	9.55591e-08	0	0	4.47929e-22
RAB27B	0	0	-6.92172e-08	2.3866e-14	0	0	0	-9.34967e-16
RAB28	0	2.56207e-08	-1.21146e-10	-6.26885e-12	-8.82643e-08	0	0	-4.94171e-27
RAB2A	0	0	-1.03926e-08	2.10424e-14	0	0	0	-5.64527e-25
RAB2B	0	0	8.71926e-08	-2.51912e-13	0	0	0	-1.83337e-19
RAB30	0	-6.44135e-08	7.05931e-07	7.55727e-09	-2.12103e-06	0	-3.82198e-08	0
RAB31	0	0	-1.37923e-08	9.30444e-16	0	0	0	0
RAB32	0	2.83846e-06	3.89781e-09	5.16703e-08	-2.7044e-07	0	0	0
RAB33A	0	0	-4.97112e-07	0	0	0	0	0
RAB33B	0	0	5.33138e-08	4.12707e-09	0	0	0	0
RAB34	0	3.5857e-07	-2.31974e-14	2.94908e-09	-1.15735e-06	0	0	0
RAB35	0	0	1.36598e-06	-3.59527e-14	0	0	-5.25123e-08	-5.39367e-20
RAB36	0	0	0	0	0	0	0	9.46102e-17
RAB37	0	0	0	-6.20532e-13	0	0	0	0
RAB38	0	0	1.06435e-07	0	0	0	0	-2.92088e-23
RAB39	0	0	2.46367e-06	0	0	0	0	0
RAB39B	0	0	-7.86009e-09	0	7.1132e-09	0	0	0
RAB3A	-2.08088e-08	2.5148e-07	-2.66989e-09	0	-2.0252e-07	0	-1.43916e-07	-6.14682e-21
RAB3B	0	0	-1.76737e-08	3.50572e-13	0	0	0	0
RAB3C	0	-2.45552e-06	-1.92133e-07	0	1.07479e-08	8.85666e-08	0	-2.07563e-23
RAB3D	4.51257e-06	0	0	0	0	0	0	2.29789e-11
RAB3GAP1	0	0	0	-2.14989e-13	0	0	0	0
RAB3GAP2	0	0	0	0	-3.48617e-07	0	0	0
RAB3IL1	-1.48092e-06	0	0	-2.97679e-13	0	0	0	-1.01013e-16
RAB3IP	3.91662e-08	0	3.46546e-09	0	0	0	0	0
RAB40A	0	0	-2.73897e-09	0	0	0	2.04261e-08	0
RAB40AL	0	0	0	-3.33939e-12	0	0	0	-3.33986e-15
RAB40B	5.22313e-07	-2.46602e-08	-2.76477e-08	0	-4.37454e-08	0	0	-9.20047e-23
RAB40C	-8.39077e-08	0	-2.19014e-08	0	0	0	0	4.3464e-23
RAB41	0	0	1.84099e-07	0	0	0	0	-1.10592e-13
RAB42	0	0	-8.95217e-09	-4.01709e-10	0	0	-3.02833e-07	0
RAB43	0	0	3.82109e-08	0	0	0	0	2.3347e-14
RAB4A	0	-3.16149e-07	7.85563e-08	0	-3.94118e-08	0	0	0
RAB4B	0	-2.79269e-10	-6.5131e-07	0	-4.45881e-08	0	-8.08219e-08	3.90727e-24
RAB5A	0	0	-1.34481e-09	-2.92238e-13	0	0	0	0
RAB5B	3.29136e-09	0	0	0	0	0	0	-1.47582e-12
RAB5C	0	0	-1.93773e-07	-4.68183e-10	0	0	0	1.97183e-09
RAB6A	0	0	6.771e-08	-2.8855e-14	0	0	0	8.45774e-13
RAB6B	0	0	6.75334e-07	-2.10392e-14	0	0	0	-1.87688e-15
RAB7A	-1.55146e-08	0	1.64816e-09	0	0	0	0	7.07846e-18
RAB7L1	0	0	1.79742e-09	-5.97065e-14	0	0	0	2.44929e-16
RAB8A	0	0	0	-2.27224e-14	0	0	0	-6.06015e-18
RAB8B	0	0	4.68732e-08	0	0	0	0	0
RAB9A	0	0	-2.74307e-09	4.37403e-08	0	0	0	1.14866e-15
RAB9B	0	0	-2.99152e-09	0	0	0	0	5.73092e-19
RAB9P1	4.17205e-08	0	-4.34475e-08	0	0	0	0	0
RABAC1	0	0	1.91808e-07	-4.03983e-09	0	0	0	7.94964e-13
RABEP1	-5.94773e-08	0	2.48899e-06	0	0	0	0	-3.81504e-14
RABEP2	0	0	0	-1.63875e-09	0	0	0	-8.81492e-20
RABEPK	0	-2.41375e-06	1.40599e-09	5.41321e-11	7.21304e-06	0	0	0
RABGAP1	0	0	-1.08443e-07	0	0	0	3.96923e-07	0
RABGAP1L	0	0	3.43629e-07	0	0	0	0	1.80466e-15
RABGEF1	0	0	-1.19394e-11	0	0	0	0	2.5153e-21
RABGGTA	0	-9.26534e-07	0	0	-4.21369e-06	0	0	0
RABGGTB	0	-6.43952e-09	0	0	7.81881e-09	0	0	0
RABIF	0	0	0	1.73689e-09	0	0	0	-2.0278e-15
RABL2A	0	2.58356e-08	-1.88015e-09	0	7.28973e-09	0	0	2.97026e-24
RABL2B	0	0	-2.26542e-09	0	0	0	0	0
RABL3	0	0	0	-2.52046e-13	0	0	0	-1.25109e-13
RABL4	0	0	4.46292e-07	0	0	0	0	0
RABL5	0	0	-4.39936e-13	0	0	0	0	6.258e-20
RAC1	6.1843e-09	0	0	-1.62668e-09	0	0	0	1.42826e-10
RAC2	0	0.000155177	1.12281e-07	2.59897e-06	-0.000135973	0	-1.1793e-07	0
RAC3	0	0	-1.56557e-06	0	0	0	0	0
RACGAP1	1.04285e-08	8.09439e-05	-1.8845e-08	8.99627e-07	-2.31729e-05	0	0	0
RACGAP1P	0	0	-1.16197e-06	5.49708e-15	0	0	0	0
RAD1	0	0	-2.39599e-06	-4.67765e-09	0	0	0	-4.34159e-21
RAD17	-2.0089e-09	7.20247e-06	0	0	-1.18767e-05	0	0	1.41606e-12
RAD18	0	0	0	-5.34222e-16	0	0	0	2.31221e-24
RAD21	0	0	2.03973e-07	1.06638e-16	2.10977e-08	0	0	0
RAD21L1	0	3.48766e-06	-1.53016e-07	0	8.62266e-06	6.94727e-12	2.25493e-08	0
RAD23A	0	0	-5.27399e-09	1.65882e-11	0	0	-6.05995e-08	9.17396e-16
RAD23B	0	0	6.88702e-09	7.41559e-13	0	0	0	3.67719e-12
RAD50	-5.5521e-10	0	7.96631e-10	2.74011e-08	0	0	0	5.6438e-15
RAD51	0	4.8945e-06	0	2.73679e-08	-4.12841e-07	0	0	0
RAD51AP1	0	1.49736e-07	1.71787e-07	-4.71375e-14	-2.10069e-07	-5.34365e-11	1.66655e-07	0
RAD51AP2	0	0	-2.38258e-09	-2.57801e-15	0	0	-8.15978e-08	0
RAD51C	0	0	0	-7.37752e-16	0	0	0	6.36544e-22
RAD51L1	0	0	0	0	0	0	0	0
RAD51L3	-4.7337e-09	6.62047e-07	-1.57738e-06	-3.37708e-08	-4.68672e-08	0	-6.20876e-07	7.91695e-24
RAD52	0	0	-5.97429e-07	0	0	0	0	-2.44204e-14
RAD54B	0	1.19561e-07	-5.67029e-09	-1.31855e-12	4.48388e-07	0	0	-3.60263e-21
RAD54L	0	1.4952e-07	3.16913e-07	0	-8.4922e-08	0	0	-2.89871e-27
RAD54L2	0	0	-1.97853e-07	-6.81857e-15	0	0	0	0
RAD9A	-2.3022e-09	0	-8.98868e-13	4.36676e-17	0	0	0	-3.59961e-14
RAD9B	0	0	2.94759e-07	-1.52704e-08	0	0	0	3.54884e-16
RADIL	0	0	-3.5569e-08	0	0	0	0	-3.18385e-12
RAE1	0	0	-3.12576e-07	0	0	0	0	-5.66491e-17
RAET1E	0	1.46738e-07	0	0	-3.56729e-07	0	7.68803e-09	1.11888e-22
RAET1G	0	0	5.37986e-11	0	0	0	-3.011e-08	1.62468e-17
RAET1K	0	0	4.55285e-08	4.43307e-09	0	0	0	0
RAET1L	-6.52348e-08	2.58883e-06	1.65723e-07	1.86478e-10	8.27421e-06	0	0	-6.28059e-15
RAF1	5.49504e-09	0	9.33871e-10	9.65959e-11	0	0	0	6.24815e-17
RAG1	-1.35061e-08	7.48146e-10	-2.33128e-09	0	-3.27085e-09	0	0	-2.23768e-16
RAG1AP1	0	0	-3.72622e-15	0	0	0	0	0
RAG2	0	0	2.23263e-07	0	0	0	0	-3.28557e-21
RAGE	0	0	2.96368e-10	0	0	0	-1.53123e-08	-1.17141e-20
RAI1	0	0	1.50653e-06	-2.90472e-14	0	0	0	-1.62526e-13
RAI14	0	0	-1.58639e-08	0	0	0	0	0
RAI2	-1.41334e-07	0	-3.64917e-08	0	0	0	0	0
RALA	0	0	1.39226e-10	0	0	0	0	5.72708e-11
RALB	0	-1.69158e-09	-5.91359e-08	0	-6.6751e-10	0	0	-2.22918e-22
RALBP1	0	-2.00699e-08	-1.93432e-09	0	2.9369e-08	0	0	2.71466e-26
RALGAPA1	0	0	-4.36691e-09	-2.50446e-18	0	0	0	-1.42184e-22
RALGAPA2	0	0	-3.5077e-08	-8.92319e-14	0	0	0	0
RALGAPB	-1.40322e-08	0	-1.62284e-07	0	-2.08415e-08	0	0	1.34619e-19
RALGDS	-9.12574e-08	0	9.92261e-08	0	0	0	-4.74066e-06	0
RALGPS1	0	0	3.57338e-07	0	0	0	-1.41509e-08	3.29886e-17
RALGPS2	0	0	-5.06092e-06	1.72417e-09	0	0	0	1.26741e-18
RALY	6.2209e-09	0	-6.90197e-09	0	0	0	0	1.3099e-12
RALYL	0	-3.76485e-08	-1.87395e-07	0	9.35781e-08	0	0	-2.22317e-22
RAMP1	0	0	3.62886e-07	0	0	0	0	4.01967e-21
RAMP2	0	-6.21465e-07	3.37115e-07	-6.50612e-14	9.44084e-08	0	0	0
RAMP3	0	0	-4.95328e-07	-7.05926e-13	0	0	0	0
RAN	-1.42534e-10	0	0	0	0	0	0	0
RANBP1	0	0	-5.46775e-07	2.79349e-09	0	-2.77284e-11	0	2.30561e-16
RANBP10	0	0	-8.62974e-07	1.68101e-12	0	0	0	0
RANBP17	0	0	-4.05953e-16	0	0	0	0	0
RANBP2	0	0	0	0	0	0	0	0
RANBP3	0	0	-2.74489e-09	-1.81294e-10	0	0	0	3.94879e-22
RANBP3L	0	0	1.02198e-14	-1.90023e-10	0	0	-2.45151e-07	0
RANBP6	0	0	0	-2.34026e-12	0	0	0	5.02069e-17
RANBP9	0	0	-1.60405e-10	0	0	0	1.2404e-08	1.29995e-12
RANGAP1	0	0	-5.99182e-12	-2.3665e-13	0	0	8.90196e-08	6.76957e-13
RANGRF	0	0	7.55687e-09	1.12792e-12	0	0	0	2.8277e-20
RAP1A	0	-2.93064e-06	1.23243e-07	1.88091e-11	-4.22141e-06	0	0	-4.76392e-16
RAP1B	0	1.00324e-05	5.98694e-11	5.61622e-07	2.55099e-05	0	0	0
RAP1GAP	-1.73878e-07	0	0	0	6.20411e-09	0	0	1.41834e-14
RAP1GAP2	0	8.7575e-08	1.03266e-06	0	1.85007e-08	0	-8.97333e-07	4.77662e-26
RAP1GDS1	0	6.45554e-07	0	1.38534e-09	-6.61848e-07	0	-1.73543e-08	0
RAP2A	0	0	9.39952e-10	-1.46335e-11	0	0	0	-2.47807e-19
RAP2B	0	0	8.98111e-10	-1.5934e-14	0	1.23411e-11	6.85891e-09	-1.13893e-15
RAP2C	0	0	0	1.58741e-08	0	0	0	1.21156e-18
RAPGEF1	-1.768e-08	0	0	5.94289e-12	0	0	0	8.87382e-21
RAPGEF2	0	0	0	5.39608e-10	0	0	0	1.52437e-13
RAPGEF3	0	0	-5.00862e-08	8.43425e-10	0	0	0	0
RAPGEF4	0	0	1.00864e-06	3.56484e-09	0	0	0	2.69662e-20
RAPGEF5	1.14681e-08	0	0	0	0	0	0	0
RAPGEF6	0	-8.58981e-08	-9.31739e-10	0	3.39297e-07	0	0	2.49474e-21
RAPGEFL1	1.00038e-08	0	0	5.46465e-13	0	0	0	0
RAPH1	0	2.08647e-06	4.08032e-08	1.29928e-09	4.19449e-07	0	0	-1.17084e-13
RAPSN	0	0	5.39651e-07	0	0	0	0	-6.06589e-23
RARA	0	-1.62138e-08	9.73714e-09	0	2.72358e-08	0	0	5.66095e-24
RARB	6.10575e-12	0	-4.36136e-10	-1.91527e-09	0	-2.45799e-06	0	5.78684e-16
RARG	0	4.55607e-08	0	0	4.59016e-07	0	0	-7.00823e-28
RARRES1	0	-1.1586e-08	-3.32543e-07	5.34746e-12	7.34846e-08	0	-1.70777e-06	0
RARRES2	0	0	-1.02082e-08	0	0	0	0	-1.70492e-10
RARRES3	0	0	0	0	0	0	0	0
RARS	0	2.21551e-09	-8.86902e-12	-5.16397e-16	3.14418e-08	0	0	8.4163e-24
RARS2	-7.93916e-09	0	3.41752e-08	-3.44615e-09	0	0	0	6.1183e-13
RASA1	0	0	-1.63984e-07	0	0	0	0	0
RASA2	0	0	-5.24617e-07	-2.01738e-15	0	0	-2.68059e-07	1.20149e-14
RASA3	0	4.49108e-06	-2.17965e-06	-6.36792e-07	3.88057e-05	0	0	9.29588e-12
RASA4P	-1.53805e-08	0	0	0	0	0	0	0
RASAL1	0	0	0	0	0	0	0	9.91124e-23
RASAL2	0	0	-7.24658e-09	-9.34438e-20	0	0	0	-4.47673e-19
RASAL3	0	-3.16541e-07	-5.1071e-07	-3.12464e-11	4.19404e-07	0	0	-7.96298e-23
RASD1	0	0	-8.16199e-10	-7.83032e-12	0	0	0	-7.66994e-19
RASD2	0	0	0	0	0	0	0	0
RASEF	0	-2.14029e-08	4.21615e-07	0	-1.71458e-08	0	2.3923e-07	0
RASGEF1A	0	1.94587e-09	-2.63682e-08	0	-3.7271e-09	0	0	-4.44658e-25
RASGEF1B	0	0	2.03949e-07	0	0	0	0	-1.26429e-19
RASGEF1C	0	0	5.33266e-07	0	0	0	0	-8.2075e-12
RASGRF1	0	0	0	2.53013e-11	0	0	0	4.96045e-10
RASGRF2	0	0	-1.92602e-09	3.09388e-09	0	0	0	2.81965e-15
RASGRP1	0	0	0	0	0	0	0	4.02514e-10
RASGRP2	0	-1.05193e-05	-1.56683e-09	-9.84207e-08	8.10828e-07	0	0	0
RASGRP3	0	2.96646e-07	4.50088e-10	-1.11566e-12	1.39481e-07	0	1.43293e-08	4.47676e-21
RASGRP4	0	0	1.21369e-07	0	0	0	0	4.94458e-13
RASIP1	0	0	-1.0784e-07	-1.42157e-13	0	0	0	-4.05019e-16
RASL10A	0	0	1.68949e-06	2.8043e-12	0	0	0	-7.9092e-21
RASL10B	0	0	0	0	0	0	0	0
RASL11A	0	0	3.88542e-07	0	0	0	0	0
RASL11B	0	0	0	0	0	0	0	1.05114e-13
RASL12	0	-3.73429e-09	7.35654e-08	0	-4.27838e-09	0	0	0
RASSF1	0	0	0	0	0	0	0	-4.93627e-19
RASSF10	0	0	5.77731e-08	1.25759e-12	0	0	0	0
RASSF2	0	0	-1.09147e-06	-3.67288e-14	0	0	0	0
RASSF3	0	0	0	0	0	0	1.37967e-07	8.2474e-21
RASSF4	0	0	-9.62697e-07	0	0	0	0	4.09616e-24
RASSF5	0	-5.7818e-07	0	0	7.27756e-07	0	-2.58267e-08	0
RASSF6	1.15183e-10	0	0	0	0	0	1.05431e-07	8.07413e-24
RASSF7	0	-3.4675e-09	-6.76092e-07	0	1.29836e-08	0	0	8.87147e-23
RASSF8	0	0	1.62646e-07	0	0	0	0	0
RASSF9	2.90951e-08	0	1.06658e-06	-5.10354e-13	0	0	0	-3.77075e-16
RAVER1	4.14401e-07	0	4.43669e-07	-3.44542e-13	0	0	0	0
RAVER2	0	0	-1.38291e-10	-3.29045e-13	0	0	0	0
RAX	0	0	-7.72833e-08	0	0	0	5.32923e-06	5.75857e-14
RAX2	0	-1.02687e-06	8.38599e-07	2.23382e-09	-4.35221e-06	0	0	-4.06673e-20
RB1	0	0	0	8.30934e-10	0	0	0	0
RB1CC1	0	0	1.36751e-07	-3.74752e-10	0	0	-5.48563e-08	-4.78904e-16
RBAK	0	0	-2.78968e-09	8.1981e-19	0	0	0	-4.38749e-24
RBBP4	0	0	2.74558e-11	4.1857e-11	0	0	-1.40486e-08	0
RBBP5	0	0	-7.3413e-07	-1.59954e-17	0	0	0	-4.75334e-22
RBBP6	0	6.16988e-05	-2.67147e-10	-2.67119e-07	3.18263e-05	0	0	3.10348e-13
RBBP7	0	0	-7.3699e-09	-1.0956e-15	0	0	0	5.31569e-23
RBBP8	0	8.73573e-07	-9.33102e-11	1.32633e-10	-1.61735e-07	0	0	0
RBBP9	0	0	-9.04488e-10	0	0	0	1.15315e-08	2.70977e-22
RBCK1	0	0	-3.91976e-07	0	0	0	0	-9.07956e-21
RBKS	-7.22648e-08	-3.81433e-08	-1.04774e-07	2.39869e-12	2.85304e-08	0	0	9.59046e-21
RBL1	0	0	5.73782e-11	2.23883e-15	3.66151e-10	0	7.42105e-08	2.74547e-23
RBL2	0	-5.58787e-08	-5.7063e-09	0	-1.8469e-09	0	0	-1.89499e-19
RBM10	0	4.95588e-10	-4.98756e-08	0	-7.14224e-10	0	0	0
RBM11	0	0	2.94625e-08	0	0	0	5.94257e-07	0
RBM12	0	0	0	-5.00864e-11	0	0	0	3.56879e-15
RBM12B	2.93997e-09	0	3.21557e-07	-2.04368e-14	0	0	0	0
RBM14	0	0	-5.91291e-09	0	0	0	0	-4.6662e-21
RBM15	0	9.47739e-07	4.06598e-10	3.30958e-11	-3.78838e-07	0	0	3.64818e-25
RBM15B	-5.22561e-08	0	-8.66738e-07	-2.15508e-13	0	0	0	-1.1716e-15
RBM16	0	0	-8.78362e-08	0	0	0	0	4.59599e-15
RBM17	0	-9.47664e-07	-5.41079e-09	0	-5.21176e-07	0	0	5.47915e-26
RBM18	0	0	0	0	0	0	0	0
RBM19	0	0	-1.05633e-06	4.89662e-12	0	0	0	4.00264e-19
RBM20	0	0	2.43752e-10	-2.30763e-17	0	0	0	-1.58453e-21
RBM22	0	0	4.09643e-08	-2.54654e-13	0	-5.54281e-13	0	-9.65636e-15
RBM23	0	3.85966e-09	1.73668e-09	2.75665e-17	-4.78474e-10	0	0	0
RBM24	0	0	1.27565e-06	3.33517e-18	0	0	0	-2.54912e-26
RBM25	0	-2.86831e-08	3.76379e-07	2.54853e-11	6.05915e-08	0	-8.88775e-08	0
RBM26	0	0	-2.66447e-07	-3.44077e-11	0	0	0	0
RBM27	-3.2522e-09	0	-3.00263e-10	0	0	0	0	0
RBM28	-1.69135e-11	0	-6.22844e-08	0	0	0	-8.69463e-08	0
RBM3	-1.21238e-08	-7.98466e-07	-1.85063e-07	0	-1.26197e-05	0	0	0
RBM33	-5.83963e-11	1.13741e-08	-1.47625e-07	0	-1.2375e-08	-2.16896e-06	0	0
RBM34	0	8.45301e-25	1.92519e-09	1.19871e-10	1.35061e-24	0	0	0
RBM38	0	0	0	-9.63783e-13	0	0	-1.6414e-07	0
RBM39	0	0	-3.71367e-07	6.77006e-15	0	0	-4.3518e-07	8.60028e-21
RBM4	0	0	2.51605e-07	-1.38333e-11	0	0	0	0
RBM41	0	0	-4.55332e-10	0	0	0	0	0
RBM42	0	0	0	0	0	0	0	0
RBM43	0	0	-2.11691e-07	0	0	0	0	0
RBM44	1.17417e-08	-1.24695e-09	8.24624e-07	0	-3.26536e-09	0	0	0
RBM45	-1.11604e-08	0	0	0	0	0	0	0
RBM46	0	0	-1.04479e-06	-9.22737e-09	0	0	0	6.73322e-11
RBM47	0	1.12386e-08	8.2643e-07	0	-2.38633e-08	0	0	-1.66824e-20
RBM4B	0	6.62456e-08	5.59781e-08	0	-8.53992e-09	0	0	1.34572e-21
RBM5	0	0	0	0	0	0	0	5.95524e-22
RBM6	0	0	6.56442e-07	-1.34468e-14	0	0	0	0
RBM7	6.03881e-10	0	-2.38413e-07	3.53258e-16	0	0	3.01566e-08	0
RBM8A	0	0	-2.37621e-09	-9.81206e-12	0	0	0	1.40814e-20
RBM9	-1.84359e-07	0	-9.77968e-10	-1.32237e-10	0	0	-3.43322e-07	-5.02235e-17
RBMS1	0	0	0	0	0	0	0	1.51408e-14
RBMS2	0	0	-2.54319e-07	0	0	0	0	0
RBMS3	0	0	1.91566e-08	0	0	0	0	0
RBMX	0	-1.99293e-06	-5.99549e-11	0	-1.25749e-06	0	0	0
RBMX2	0	0	-2.32664e-07	1.78716e-09	0	0	0	0
RBMXL1	1.28291e-07	1.4493e-07	4.71549e-07	-1.7842e-10	1.73402e-07	0	0	-2.06211e-22
RBMXL2	0	2.85387e-05	5.1212e-07	-1.95927e-07	-6.80389e-06	0	0	-1.60868e-09
RBMXL3	0	0	4.1724e-09	3.40039e-12	0	0	0	8.47756e-12
RBP1	-3.34568e-11	0	-1.03325e-08	0	0	0	0	0
RBP2	0	0	1.42632e-11	-2.99066e-12	0	0	0	0
RBP3	0	0	-1.68385e-08	-1.59681e-14	0	0	0	0
RBP4	0	0	3.94241e-10	2.05707e-14	0	0	0	2.79786e-20
RBP5	0	3.82645e-08	0	1.08535e-10	-3.20288e-08	0	0	0
RBP7	0	1.8729e-09	5.70458e-07	0	1.86711e-09	0	0	4.67231e-22
RBPJ	0	0	0	-9.735e-11	1.06786e-14	0	0	0
RBPJL	0	0	2.00646e-06	1.62836e-11	0	0	0	0
RBPMS	0	0	-9.33438e-07	6.87855e-12	0	0	0	0
RBPMS2	0	-2.63951e-08	4.63702e-07	0	8.01342e-09	0	0	-3.74959e-20
RBX1	0	0	-3.41134e-08	4.61558e-17	0	-2.93492e-10	0	-8.52934e-16
RC3H1	3.62866e-08	0	0	0	0	0	-3.16313e-08	0
RC3H2	0	1.84845e-09	7.58142e-08	0	7.07387e-09	0	0	0
RCAN1	0	0	0	0	0	0	0	0
RCAN2	0	-4.25412e-08	-2.00668e-07	-3.10719e-13	9.18813e-08	0	0	0
RCAN3	0	0	-2.27008e-07	-1.66305e-13	0	0	-3.7066e-07	-2.31758e-23
RCBTB1	0	0	1.12856e-07	-2.81795e-16	0	0	0	2.69644e-17
RCBTB2	0	0	-1.99047e-07	-5.0255e-11	0	0	0	0
RCC1	0	0	0	0	0	0	0	0
RCC2	0	0	1.0419e-07	-3.11488e-13	0	0	-6.93782e-07	7.50433e-13
RCCD1	0	0	0	0	0	2.1364e-16	0	0
RCE1	0	0	-4.59591e-08	2.38519e-15	0	0	0	7.29742e-20
RCHY1	0	0	0	9.7937e-17	0	0	0	-7.89921e-17
RCL1	-5.36621e-08	-1.40251e-07	6.05698e-09	0	1.55219e-07	0	0	0
RCN1	0	0	4.82556e-07	0	0	0	0	-6.68854e-13
RCN2	0	0	-4.44699e-08	-1.69828e-13	0	0	0	0
RCN3	0	0	-3.62266e-08	3.0988e-10	0	0	0	1.56318e-12
RCOR1	-1.28801e-08	0	-6.01705e-10	1.09274e-09	0	0	0	0
RCOR2	0	-5.38544e-06	-1.57068e-07	0	3.77637e-06	0	0	0
RCOR3	-1.10845e-09	-2.22073e-06	-1.00165e-07	-1.16082e-09	1.77864e-07	0	0	5.83928e-21
RCSD1	0	0	1.66074e-06	0	0	0	0	7.56152e-20
RCVRN	-8.49588e-10	0	-1.50181e-06	-3.78907e-14	0	0	0	9.99273e-22
RD3	0	0	4.51515e-08	0	0	0	0	-8.90923e-11
RDBP	0	0	-2.00371e-09	0	0	0	0	-2.00005e-13
RDH10	0	0	-6.00257e-07	0	0	0	0	-2.5362e-21
RDH11	0	1.36944e-06	0	1.85526e-08	-4.5146e-07	0	0	0
RDH12	0	0	-4.38639e-09	0	0	0	0	0
RDH13	0	1.58844e-07	0	0	-3.14992e-07	0	0	-2.73503e-14
RDH14	0	0	2.7693e-07	-3.60732e-14	0	0	0	0
RDH16	0	0	-1.30986e-09	1.13906e-10	0	0	0	-3.23849e-17
RDH5	0	0	6.27755e-15	0	0	0	0	2.36212e-17
RDH8	0	0	1.72507e-07	0	0	0	0	0
RDM1	-1.04208e-08	0	-1.35041e-07	0	0	0	4.00238e-07	0
RDX	0	0	2.9838e-07	-7.84265e-14	0	0	0	0
REC8	0	0	0	-6.41546e-14	-5.25016e-11	0	0	-1.28193e-19
RECK	0	0	0	0	0	0	0	1.79739e-10
RECQL	5.92576e-09	0	2.03595e-07	0	0	0	0	-2.13523e-12
RECQL4	4.13825e-09	0	0	0	0	0	2.07395e-07	-4.81584e-11
RECQL5	0	0	0	0	1.75997e-08	0	0	-1.66579e-24
REEP1	0	0	-5.34804e-09	0	0	0	0	1.05978e-10
REEP2	1.38775e-08	0	-6.82835e-07	0	0	0	0	1.50016e-25
REEP3	0	-8.19925e-09	7.04085e-08	0	3.71612e-08	0	0	2.24542e-21
REEP4	-1.59953e-08	0	1.90113e-07	0	0	0	0	-2.09014e-12
REEP5	0	0	-2.23703e-10	0	0	0	0	0
REEP6	0	0	-3.0374e-09	0	0	0	0	1.30004e-14
REG1A	0	-3.53675e-08	-8.40281e-08	0	-3.15349e-08	0	0	-8.97349e-25
REG1B	0	0	1.04632e-06	0	0	0	0	1.77974e-13
REG1P	0	7.44394e-09	5.6641e-07	0	6.24124e-09	0	0	2.91585e-22
REG3A	1.65633e-08	0	-5.52144e-10	0	0	0	0	0
REG3G	0	-6.04817e-08	2.01615e-08	0	0	0	0	0
REG4	0	0	-4.15347e-07	-4.1506e-10	0	0	1.14039e-07	-5.88969e-17
REL	0	-9.20524e-07	-1.55761e-08	0	4.38897e-08	0	0	0
RELA	0	0	-1.51213e-09	3.28417e-15	0	0	0	-1.98491e-23
RELB	0	0	-3.45433e-07	0	0	0	0	1.83309e-18
RELL1	0	0	0	6.91002e-10	0	0	9.4838e-07	8.31829e-15
RELL2	0	0	2.66707e-06	3.16649e-12	0	0	0	-1.54294e-15
RELN	0	1.49174e-07	-1.06106e-07	-6.5339e-12	1.55606e-08	0	-1.09644e-07	0
RELT	0	0	1.90808e-07	0	0	0	0	-2.07408e-23
REM1	0	0	-1.39282e-08	-2.48052e-14	0	0	0	-1.02432e-13
REM2	0	0	-7.02084e-09	-6.29715e-11	0	0	0	-2.16279e-21
REN	0	0	-3.82516e-07	0	0	0	-1.30186e-08	0
RENBP	0	0	-7.70157e-06	-3.94166e-14	0	0	0	0
REPIN1	0	1.53785e-06	-2.30922e-06	2.32619e-08	8.48958e-07	0	0	0
REPS1	0	0	-6.11661e-08	0	0	0	0	0
REPS2	0	0	2.96258e-10	0	0	0	0	-3.23494e-18
RER1	0	0	-3.55729e-06	0	0	0	0	0
RERE	0	-6.42403e-08	-3.92396e-06	1.56638e-17	-2.24287e-08	0	0	6.1457e-23
RERG	-1.85922e-11	0	2.96789e-11	2.05976e-09	0	0	-7.62772e-07	0
RERGL	0	0	2.04537e-07	0	0	0	0	0
RESP18	0	0	-2.63764e-06	-4.72558e-14	0	0	0	0
REST	0	-5.90548e-07	-5.16812e-07	0	4.42263e-09	0	0	0
RET	0	4.15555e-09	-3.29722e-07	-2.81668e-14	-3.73375e-09	0	0	0
RETN	0	0	6.87541e-11	0	0	0	0	0
RETNLB	0	0	-3.72423e-07	0	0	0	6.223e-08	-9.80013e-17
RETSAT	-4.36486e-08	0	0	3.67797e-14	0	0	0	3.10345e-14
REV1	0	0	2.2065e-12	0	0	0	0	0
REV3L	0	0	1.67288e-08	0	0	0	0	0
REXO1	0	0	7.7355e-08	7.18532e-16	0	0	0	0
REXO1L2P	0	-2.85697e-07	-4.35292e-08	-1.3162e-11	-6.41028e-08	0	0	-1.24378e-10
REXO2	0	0	-2.25876e-09	-4.47069e-11	0	0	0	9.79947e-19
REXO4	0	0	6.53605e-08	0	0	0	0	-3.97246e-13
RFC1	-1.12858e-09	0	-2.98398e-09	0	0	0	0	0
RFC2	0	0	-7.07706e-10	6.17281e-12	0	0	-1.01952e-08	0
RFC3	0	-5.90012e-09	-6.26164e-09	0	3.25258e-09	0	0	-1.04001e-22
RFC4	0	1.01181e-05	-4.06679e-07	-1.7962e-08	-2.67981e-06	0	0	0
RFC5	0	0	-7.3585e-08	0	0	0	0	4.14801e-18
RFESD	0	0	5.22312e-07	0	1.13887e-09	0	0	0
RFFL	0	0	2.38527e-12	0	0	0	0	-6.23277e-20
RFK	0	0	-1.01448e-07	8.74829e-13	0	0	0	2.42154e-19
RFNG	0	-1.22156e-06	1.70316e-07	0	8.09506e-08	2.08355e-11	0	0
RFPL2	0	0	1.73011e-06	0	0	0	0	7.20626e-21
RFPL3	0	0	6.59919e-10	0	0	0	0	0
RFPL3S	0	0	4.99698e-07	0	0	0	0	0
RFPL4B	0	0	-1.19997e-09	9.37364e-10	0	0	0	-2.83166e-22
RFT1	0	-1.91196e-08	-9.12208e-09	0	5.22462e-08	0	0	0
RFTN1	0	0	6.01763e-07	6.76605e-11	-1.06712e-09	0	0	0
RFTN2	0	0	-1.19978e-08	0	0	0	0	0
RFWD2	-7.97076e-13	0	-8.77617e-07	0	0	0	0	9.38724e-22
RFWD3	0	0	9.31583e-10	0	0	0	0	-2.92777e-22
RFX1	0	0	0	1.25548e-15	0	0	0	0
RFX2	0	1.16858e-08	7.01272e-10	-6.99042e-13	-2.23934e-09	0	0	2.37334e-19
RFX3	-5.54057e-10	0	-5.76072e-12	1.34099e-09	0	2.99035e-12	0	0
RFX4	0	-2.14199e-08	0	0	-1.9442e-08	0	0	0
RFX5	3.56101e-10	0	0	-3.5558e-09	0	0	0	-9.38442e-11
RFX6	0	0	-2.41563e-07	0	0	0	1.45711e-07	7.70956e-19
RFX7	0	-3.88294e-09	8.49508e-10	0	2.52725e-09	0	0	0
RFX8	0	-1.03426e-08	4.37375e-06	0	7.44484e-09	0	0	2.51499e-20
RFXANK	0	3.26004e-07	-4.6428e-08	0	-8.25865e-08	0	0	0
RFXAP	0	0	-2.35685e-07	2.56495e-09	0	0	0	-2.89125e-10
RG9MTD1	0	0	-2.31332e-10	4.54803e-14	0	0	0	1.76828e-21
RG9MTD2	3.35774e-09	0	-1.24023e-09	3.5297e-09	0	0	0	-1.21888e-17
RG9MTD3	0	0	9.64498e-13	-9.60502e-11	0	0	0	0
RGAG1	0	0	3.74465e-07	0	0	0	0	-1.02182e-13
RGAG4	0	0	-1.14015e-08	0	0	0	0	-1.37747e-11
RGL1	0	0	-1.44008e-08	-2.43584e-12	-1.46594e-08	0	0	0
RGL2	0	0	-4.14502e-07	0	0	0	0	-2.85353e-15
RGL3	2.9754e-11	0	2.60955e-09	-4.25016e-14	0	0	0	0
RGL4	0	4.37762e-08	0	-1.93518e-09	-1.02118e-07	0	-3.92173e-08	0
RGMA	0	0	5.89034e-06	8.23655e-17	0	0	0	7.7844e-18
RGMB	0	0	-8.77558e-08	-2.5763e-13	2.85152e-09	0	2.51694e-08	4.28149e-19
RGN	0	6.48197e-09	6.04145e-08	-8.6947e-11	1.78071e-07	0	0	2.91885e-21
RGNEF	0	0	6.76573e-07	0	0	0	0	8.16585e-11
RGP1	0	-1.04907e-07	-4.65261e-10	0	5.1138e-07	0	1.49245e-08	0
RGPD3	0	0	0	0	0	0	0	0
RGPD5	0	0	2.31289e-07	1.1145e-16	0	0	-2.66179e-08	8.64484e-20
RGPD8	0	0	3.18715e-07	5.22451e-14	0	0	0	0
RGR	0	0	0	0	0	0	0	-1.88421e-18
RGS10	0	1.04363e-08	-7.47917e-07	0	-8.89782e-08	0	0	0
RGS11	0	0	-1.15513e-06	-5.16323e-13	0	0	0	1.39753e-12
RGS12	0	0	5.70884e-10	-5.92076e-20	0	0	0	-1.10945e-24
RGS13	0	0	0	0	0	0	2.74461e-07	-3.08912e-14
RGS14	0	0	-2.34679e-08	0	0	0	0	1.72938e-10
RGS16	0	-1.24809e-08	-1.21913e-09	9.8117e-16	4.42423e-08	0	0	-2.4495e-26
RGS17	0	0	4.77872e-07	-1.5887e-14	0	0	0	6.21219e-19
RGS19	0	1.55926e-08	-2.16242e-07	0	8.18022e-07	0	0	0
RGS2	0	0	2.27164e-06	-1.50968e-14	0	0	0	0
RGS20	0	0	-3.06044e-09	-2.50772e-12	0	0	0	-1.20647e-22
RGS22	0	0	-1.59197e-07	1.46513e-12	0	0	5.80649e-07	0
RGS3	0	0	0	0	0	0	0	1.3261e-19
RGS4	0	0	4.19186e-11	0	0	0	0	0
RGS5	0	0	-2.50024e-07	6.30739e-14	0	0	0	1.17229e-14
RGS6	0	3.69215e-09	4.0999e-06	0	-4.49443e-09	0	0	0
RGS7	0	0	-9.22153e-10	0	0	0	0	-2.28386e-19
RGS7BP	0	2.09904e-08	-4.27519e-07	-5.88221e-10	8.11008e-08	0	0	7.29572e-24
RGS8	0	0	-4.75307e-07	2.50983e-12	0	0	0	-5.83367e-15
RGS9	0	-4.4217e-07	-4.43297e-09	0	1.42448e-07	0	-2.61808e-08	5.0894e-22
RGS9BP	-1.96175e-10	3.49921e-07	1.11989e-07	-5.11137e-11	-5.019e-07	0	0	-4.46876e-29
RGSL1	0	1.77153e-07	-1.76019e-09	-3.71019e-09	3.7047e-07	0	0	2.74702e-24
RHAG	0	0	1.89169e-09	0	0	0	0	0
RHBDD1	0	0	4.72306e-08	8.85199e-13	0	0	0	-3.75245e-19
RHBDD2	-8.51414e-08	0	-5.85225e-08	0	0	0	0	-1.31027e-12
RHBDD3	0	6.22007e-05	0	-9.0965e-07	9.15092e-05	0	0	0
RHBDF1	0	0	-9.34088e-09	9.70687e-14	0	0	0	-2.81792e-20
RHBDF2	1.0665e-07	0	0	0	0	0	0	-1.27687e-21
RHBDL1	0	0	-1.92942e-09	-1.90143e-12	0	0	0	0
RHBDL2	0	1.3362e-07	3.98057e-07	-2.97366e-10	2.57678e-07	0	-1.50735e-08	-3.72411e-23
RHBDL3	0	0	-1.68399e-07	1.87935e-15	0	0	0	6.75214e-14
RHBG	-4.32963e-09	0	0	-9.36549e-12	0	0	0	-2.62785e-15
RHCG	0	8.72567e-07	7.52148e-07	0	1.67304e-06	0	0	1.3167e-14
RHEB	6.86649e-08	0	1.54693e-07	2.17751e-10	0	0	-4.95554e-07	6.59177e-16
RHEBL1	0	-3.18293e-05	0	-3.06056e-07	2.52265e-06	0	0	-4.76199e-11
RHO	2.12073e-08	0	-6.87795e-07	0	0	0	0	0
RHOA	0	5.31084e-07	-5.42287e-07	-1.47088e-13	1.63012e-06	0	3.02696e-08	0
RHOB	1.55016e-09	0	1.51659e-07	-3.38448e-15	0	0	1.04243e-06	0
RHOBTB1	0	2.37332e-05	1.127e-06	6.10307e-07	-1.19005e-05	0	0	1.73229e-11
RHOBTB2	0	2.69443e-07	0	-1.32435e-14	-1.73919e-07	0	0	-2.18368e-23
RHOBTB3	0	-3.62966e-10	-5.87911e-08	0	-3.08481e-08	0	0	-3.0134e-23
RHOC	0	0	-1.94038e-09	0	0	0	0	0
RHOD	0	-3.15195e-07	3.48261e-10	0	1.41827e-06	0	0	0
RHOF	0	0	-1.42843e-06	0	0	0	0	6.50373e-20
RHOG	0	0	-1.3712e-06	-1.32134e-10	0	0	0	0
RHOH	0	0	-3.42728e-07	-3.85059e-13	0	0	0	0
RHOJ	0	-2.27894e-08	8.41473e-14	-2.48916e-12	-2.66294e-08	-1.35676e-10	0	1.43094e-21
RHOQ	0	0	-5.46318e-09	4.43987e-09	0	0	-3.04794e-07	0
RHOT1	0	0	4.10657e-09	0	0	0	0	5.6699e-17
RHOT2	0	1.12813e-10	0	0	-3.90001e-10	0	0	-1.05588e-25
RHOU	0	-1.27386e-05	2.40969e-08	1.98587e-10	1.12507e-05	0	0	0
RHOV	8.30123e-07	0	4.56811e-09	0	-6.15607e-07	1.07597e-10	0	0
RHOXF1	0	0	0	-1.07396e-11	0	0	0	-1.54548e-10
RHPN1	0	0	-2.22224e-06	0	0	0	0	0
RHPN2	0	-2.77611e-09	5.65296e-10	0	-4.7986e-09	0	0	0
RIBC1	0	0	-1.1587e-06	3.45612e-16	0	0	0	0
RIBC2	0	0	-1.27093e-06	-5.15839e-11	0	0	0	-1.73188e-21
RIC3	0	0	-9.51984e-07	0	0	0	0	0
RIC8A	0	0	0	0	0	0	0	-2.64693e-17
RIC8B	0	4.56729e-09	9.38894e-11	0	3.3238e-09	0	0	-1.58075e-20
RICH2	0	0	3.882e-06	0	0	0	0	-5.62394e-20
RICS	9.32905e-10	0	-2.44841e-07	0	0	0	0	-2.01039e-15
RICTOR	0	6.52287e-08	8.10521e-07	-3.88513e-12	2.21877e-08	0	0	0
RIF1	0	0	-1.5212e-06	0	0	0	2.28896e-09	0
RILP	0	0	-4.87444e-09	-1.89813e-09	0	0	0	-1.17621e-13
RILPL1	3.97805e-08	0	0	0	0	0	0	4.35558e-12
RILPL2	0	0	9.37539e-07	2.48809e-12	0	7.90312e-07	0	-1.20333e-13
RIMBP2	0	0	-2.43594e-10	0	0	0	0	0
RIMKLA	0	0	0	0	0	0	0	0
RIMKLB	0	7.09497e-06	-7.07888e-08	9.07466e-09	-1.68089e-05	0	0	0
RIMS1	0	0	-9.30379e-08	0	0	0	0	0
RIMS2	-6.02085e-07	0	2.10862e-06	2.83365e-13	0	0	0	3.00868e-24
RIMS3	0	0	-2.25944e-07	2.29919e-11	0	0	1.26683e-07	3.33704e-15
RIMS4	0	3.59184e-07	-2.81181e-09	0	8.47458e-07	0	0	3.43889e-22
RIN1	0	0	5.81097e-09	3.87508e-11	0	0	0	1.69049e-13
RIN2	-1.83859e-10	0	-9.38771e-09	-2.3566e-14	0	0	0	0
RIN3	0	-2.39171e-09	-2.58923e-08	0	-5.50714e-08	0	0	0
RING1	0	0	-5.85008e-06	-6.85355e-11	0	0	-9.42974e-07	0
RINL	0	8.47015e-09	0	0	-9.48206e-09	0	0	-5.5411e-26
RINT1	-5.26637e-10	0	1.64433e-09	0	0	0	0	1.52627e-15
RIOK1	0	0	-7.76146e-10	-1.52984e-12	0	0	0	0
RIOK2	-1.26894e-10	0	0	-3.71014e-15	-1.15945e-08	0	0	-2.89873e-19
RIOK3	0	0	4.1645e-10	0	0	0	0	0
RIPK1	0	-6.56844e-09	0	0	9.83542e-09	0	0	3.53297e-18
RIPK2	-3.30262e-09	0	0	0	0	0	0	-2.84995e-11
RIPK3	0	0	-1.37702e-08	2.30376e-11	0	0	0	0
RIPK4	0	0	4.21838e-08	-4.45866e-12	0	0	0	-2.94272e-22
RIPPLY1	0	0	0	0	0	0	0	7.08618e-25
RIPPLY2	0	-1.28649e-07	6.4904e-09	0	-5.6729e-08	0	0	0
RIT1	-1.00313e-07	0	-4.94352e-08	0	0	0	0	0
RIT2	0	1.11625e-06	8.37046e-15	1.90977e-09	5.59172e-07	0	0	6.20317e-26
RLBP1	0	0	-1.20086e-08	2.51675e-09	0	0	-9.42669e-10	1.0217e-10
RLF	0	0	2.57998e-07	0	0	0	-4.089e-08	-9.1756e-27
RLIM	0	7.52269e-08	0	0	1.81293e-07	0	1.0837e-07	1.9265e-23
RLN3	-2.31241e-10	0	0	-5.44639e-12	0	0	0	-6.04691e-26
RLTPR	0	0	6.96828e-07	4.90666e-14	0	0	0	1.17148e-17
RMI1	0	0	-3.71188e-10	-4.08047e-11	0	0	0	-3.08157e-20
RMND1	0	0	3.04289e-09	0	0	0	0	0
RMND5B	0	0	-2.13406e-09	0	0	0	0	0
RMRP	0	2.60816e-09	-1.55572e-08	0	-4.16733e-09	0	0	0
RMST	0	0	-2.74277e-07	0	0	0	0	0
RNASE1	0	0	-1.49537e-06	-1.88526e-14	0	-8.27056e-10	0	0
RNASE10	0	0	-2.24153e-07	0	0	0	0	-9.87955e-14
RNASE11	0	0	0	-1.12281e-09	0	0	0	0
RNASE13	0	0	1.91476e-10	-2.72355e-13	0	0	5.24285e-08	2.04745e-12
RNASE3	0	0	0	0	0	0	0	0
RNASE4	1.13358e-08	0	0	0	0	0	0	-3.55345e-24
RNASE6	1.02979e-07	0	3.32364e-07	0	0	0	0	0
RNASE7	0	0	0	0	0	0	0	8.50367e-16
RNASE8	-8.17666e-10	0	-1.80917e-07	1.56872e-14	0	0	4.68043e-09	0
RNASE9	0	0	0	0	0	0	0	0
RNASEH1	1.83054e-08	0	-1.22118e-09	0	0	0	0	-1.19468e-19
RNASEH2A	0	0	-3.51244e-07	2.83816e-16	0	0	0	0
RNASEH2B	0	1.36371e-07	2.62844e-11	1.87445e-13	1.04886e-07	0	0	8.48305e-23
RNASEH2C	0	0	1.65765e-07	0	0	0	2.21021e-09	0
RNASEK	0	0	-5.52877e-08	1.09174e-12	0	0	0	2.24834e-22
RNASEL	0	0	-2.75189e-10	-1.52829e-09	0	0	0	-2.20993e-20
RNASEN	0	0	1.6904e-10	0	0	0	0	0
RNASET2	0	0	-5.3119e-07	1.02143e-13	0	0	0	-1.77836e-17
RND1	0	0	-1.19362e-09	0	0	0	0	0
RND2	0	3.45749e-09	1.23624e-07	0	3.78048e-09	0	0	5.75374e-24
RND3	0	0	-2.63412e-07	0	0	0	-2.78183e-07	-1.23598e-22
RNF10	0	3.64213e-06	-4.69289e-09	4.53475e-09	-5.184e-06	0	1.26087e-09	3.5335e-14
RNF103	0	0	0	0	0	0	-2.41768e-08	-9.14812e-21
RNF11	0	0	2.26105e-08	5.47044e-19	0	0	0	0
RNF111	0	0	-6.33979e-10	-7.30593e-15	0	0	0	1.54213e-19
RNF112	6.85675e-08	5.54214e-09	0	1.16474e-13	0	0	0	-6.00408e-22
RNF113A	-4.35007e-09	0	-4.47111e-08	0	0	0	0	6.59182e-16
RNF113B	0	0	-4.22849e-07	0	0	0	0	-4.41119e-14
RNF114	0	-4.95507e-08	2.26905e-09	-3.16092e-13	-1.2579e-07	0	0	0
RNF115	0	6.72876e-09	-2.01644e-10	0	-5.48742e-09	0	0	0
RNF121	2.25468e-08	0	-5.66656e-10	-1.97777e-14	0	0	0	3.60535e-13
RNF122	0	-8.88828e-08	-2.92955e-07	0	4.50754e-07	0	0	-1.82148e-20
RNF123	0	0	2.82202e-06	0	0	0	0	0
RNF125	0	0	-1.86144e-07	0	0	0	-4.9731e-09	-3.27043e-20
RNF126	0	0	1.11242e-09	0	0	0	0	0
RNF126P1	0	0	-8.44089e-09	0	0	0	0	1.17232e-21
RNF128	0	0	0	3.25802e-16	0	0	0	1.24792e-14
RNF13	0	0	4.85029e-07	-3.08863e-11	0	0	0	-8.96942e-12
RNF130	0	1.70961e-05	0	2.09447e-06	5.18043e-05	0	0	1.33375e-10
RNF133	0	0	-3.94759e-10	0	0	0	0	0
RNF135	0	2.39527e-09	1.12758e-09	0	-4.73696e-09	0	0	0
RNF138	-1.11373e-14	0	0	0	0	0	1.71532e-07	0
RNF138P1	0	0	1.42306e-07	1.94195e-14	0	0	0	1.5732e-24
RNF139	0	9.34434e-08	-1.5117e-09	-2.29106e-11	2.92599e-07	0	0	0
RNF14	0	1.78763e-08	0	1.19078e-13	2.09096e-08	0	0	1.57786e-24
RNF141	0	0	0	2.06586e-09	0	0	0	-1.04697e-16
RNF144A	0	0	-1.08157e-06	0	0	0	0	0
RNF144B	0	0	0	0	0	0	0	-1.42536e-12
RNF145	0	4.31612e-09	1.61017e-10	0	1.01611e-09	0	0	4.29105e-24
RNF146	0	8.51612e-08	5.64743e-12	-1.75552e-10	-2.37475e-08	0	0	4.93406e-29
RNF149	-3.67823e-09	-2.60537e-07	6.72829e-08	1.00735e-10	-9.69892e-07	0	-3.04719e-07	0
RNF150	-9.6156e-07	-3.30014e-06	0	-3.96965e-09	2.24558e-07	0	0	0
RNF151	0	0	0	0	0	0	0	0
RNF152	0	0	-2.39582e-07	0	0	0	0	-2.27323e-18
RNF157	0	0	-3.43657e-11	2.62779e-15	-3.87004e-09	0	0	0
RNF160	-4.69709e-10	-5.98698e-09	0	0	-5.83905e-08	0	0	0
RNF165	0	0	-1.31718e-07	0	0	0	0	0
RNF166	0	0	-1.00404e-07	1.7824e-09	0	0	3.50208e-07	-3.9024e-11
RNF167	0	0	-8.55853e-08	1.37829e-14	0	0	0	0
RNF168	4.32829e-08	-2.14562e-06	1.20255e-15	-2.49051e-11	3.38335e-06	0	0	0
RNF169	0	-4.28091e-08	3.28216e-08	0	-4.66742e-08	0	0	1.43733e-28
RNF17	0	0	2.34848e-07	0	0	0	0	-1.2026e-20
RNF170	0	0	-4.39251e-07	8.57683e-11	0	0	0	-7.3211e-18
RNF175	0	0	-4.91834e-07	1.87335e-16	0	0	0	5.85406e-16
RNF180	0	-2.45929e-07	6.67657e-07	1.82328e-10	-7.6568e-07	0	0	8.24696e-25
RNF181	4.45278e-09	-4.42891e-08	-1.35586e-09	0	5.00096e-08	0	4.87157e-11	-4.66714e-19
RNF182	0	0	1.69655e-06	3.8803e-17	0	0	0	0
RNF183	0	0	-2.61356e-07	-1.87601e-10	0	0	5.02785e-08	2.54872e-18
RNF185	0	0	1.07491e-10	0	0	0	0	5.67608e-27
RNF186	0	0	-1.11354e-09	0	0	0	0	-2.35844e-21
RNF187	0	0	2.20515e-07	0	0	0	0	-9.50907e-23
RNF19A	0	1.858e-08	6.77164e-07	2.97267e-12	5.70916e-08	0	0	0
RNF19B	0	0	1.12887e-09	0	0	0	0	0
RNF2	0	0	0	0	0	0	0	0
RNF20	0	0	1.91776e-07	0	0	0	0	0
RNF207	0	0	1.52442e-09	-2.29949e-09	6.4291e-10	0	0	8.133e-19
RNF208	0	-1.1958e-07	-1.18556e-06	1.57141e-10	5.17571e-08	0	0	0
RNF212	0	-7.26496e-08	1.73476e-07	-3.91539e-13	-2.33457e-08	0	0	0
RNF213	0	0	0	0	0	0	0	5.84409e-14
RNF214	0	0	9.13861e-07	0	0	0	0	2.61713e-25
RNF215	0	0	-1.03304e-09	0	0	0	0	0
RNF216	0	0	-1.33522e-07	0	0	0	0	7.74415e-20
RNF216L	0	0	9.58907e-08	1.8428e-20	0	0	0	0
RNF217	0	-3.49113e-10	6.84588e-08	0	5.05241e-10	0	0	4.6676e-25
RNF219	0	0	4.48409e-09	0	0	0	0	3.47631e-15
RNF220	0	0	0	5.65253e-12	0	0	0	0
RNF222	0	0	2.99201e-07	0	0	0	0	2.11316e-17
RNF24	0	0	-5.97035e-07	-2.89115e-15	0	0	0	0
RNF25	0	0	-1.9826e-09	-2.04303e-13	4.92527e-09	0	0	-1.42232e-23
RNF26	0	0	-5.38731e-10	0	0	0	0	1.12585e-12
RNF31	0	0	1.4858e-09	0	0	0	0	-2.36138e-17
RNF32	0	0	5.33021e-07	-1.21082e-10	0	0	0	-1.79217e-10
RNF34	0	0	-5.50339e-08	-3.00505e-11	0	0	-1.49498e-08	0
RNF38	0	0	-5.91048e-08	9.49312e-12	0	0	0	0
RNF39	0	0	0	-6.94558e-14	0	0	0	2.60735e-20
RNF4	0	0	0	2.36011e-12	0	0	0	0
RNF40	0	0	-8.74312e-08	-7.04071e-18	0	0	0	-5.18852e-20
RNF41	0	0	4.06242e-09	0	0	-6.80058e-10	0	0
RNF43	0	0	-1.9445e-08	0	0	0	0	3.76146e-15
RNF44	0	0	0	0	0	0	0	0
RNF5	-1.40613e-07	-1.81595e-06	-6.49663e-08	-2.69888e-14	-8.29565e-08	0	0	0
RNF5P1	0	-1.9575e-07	8.93553e-07	0	-2.97938e-07	0	0	0
RNF6	0	0	0	2.19962e-12	0	0	1.35679e-07	0
RNF7	0	0	4.84792e-08	2.77744e-15	0	0	0	-3.93748e-13
RNF8	0	0	4.50213e-10	-1.26225e-15	0	0	-2.63996e-08	5.64433e-18
RNFT1	0	0	2.29769e-07	3.52285e-11	0	0	4.85759e-08	-9.17247e-12
RNFT2	0	6.69655e-07	-2.85774e-06	0	1.32144e-06	0	0	5.07207e-23
RNGTT	0	0	-1.27898e-07	0	0	0	7.36165e-08	0
RNH1	0	0	-4.47223e-07	6.81902e-15	0	0	0	0
RNLS	0	0	5.24971e-07	0	0	0	0	1.47067e-15
RNMT	-5.77307e-08	0	0	-1.99465e-11	0	0	0	2.77989e-16
RNMTL1	0	0	-1.9907e-07	0	0	0	0	9.49238e-16
RNPC3	0	1.85115e-08	3.4813e-07	0	3.64677e-07	0	0	0
RNPEP	0	-4.4631e-08	-1.06307e-09	1.24657e-14	-5.79321e-08	0	3.10491e-07	0
RNPEPL1	2.23287e-07	7.76178e-07	1.95144e-07	-1.49583e-10	-5.65305e-08	0	0	0
RNPS1	0	0	6.73321e-10	7.95857e-12	0	0	0	0
RNU11	-6.32506e-09	0	-6.79921e-10	2.19554e-10	0	0	0	6.58706e-15
RNU12	0	0	-2.09866e-10	0	0	0	-3.50862e-08	4.05926e-17
RNU4ATAC	0	1.76603e-07	-7.74935e-11	0	-8.86626e-08	0	0	0
RNU5D	0	0	-6.92031e-07	-5.8754e-16	0	0	0	-1.17676e-14
RNU5E	0	0	-1.1183e-08	-8.42243e-12	0	0	0	0
RNU6ATAC	0	1.88784e-07	0	9.3488e-13	2.07795e-07	0	0	0
RNU86	0	0	-2.62151e-06	0	0	0	0	-1.58713e-11
RNY5	0	0	-7.88116e-10	0	0	0	0	0
ROBLD3	0	3.29198e-18	-5.41133e-07	-2.03283e-16	2.38491e-18	0	-3.51416e-08	1.25618e-15
ROBO1	-1.07461e-06	0	-8.12969e-09	7.20305e-15	0	0	3.56398e-10	-8.55706e-18
ROBO2	0	0	-1.22231e-06	2.31407e-12	0	0	0	-3.24841e-14
ROBO3	0	-7.71048e-08	3.06497e-06	3.60871e-15	9.30903e-09	0	0	6.85257e-18
ROBO4	0	0	1.3718e-10	3.18282e-18	0	0	0	0
ROCK1	0	7.58769e-09	2.31193e-09	0	-7.16532e-08	0	0	0
ROCK2	-1.42166e-09	0	0	-1.30596e-10	0	0	0	1.40966e-20
ROD1	0	-3.64022e-06	0	0	1.09599e-06	0	0	-2.04258e-22
ROGDI	0	3.47554e-08	1.53256e-07	6.83429e-14	-1.33843e-08	0	0	0
ROM1	0	6.62249e-08	2.90045e-07	0	1.70745e-08	0	0	4.28837e-25
ROMO1	0	3.33414e-07	0	0	-3.11781e-06	0	0	0
ROPN1	-1.18296e-08	4.85091e-09	2.00336e-10	0	-5.19254e-09	0	0	-4.646e-27
ROPN1L	-9.0775e-11	-1.2885e-09	-2.18947e-06	-5.03683e-13	-3.4117e-09	0	0	2.34852e-19
ROR1	0	-1.13603e-05	-4.17837e-07	0	-7.03387e-09	0	0	0
ROR2	0	0	1.03453e-06	-5.91078e-16	0	0	0	1.78618e-19
RORA	0	0	0	0	0	0	0	-2.87704e-20
RORB	-1.43054e-10	0	6.47592e-07	-2.84992e-13	0	0	2.73191e-07	0
RORC	0	0	3.92761e-08	-3.89712e-11	6.90628e-09	0	-3.92774e-09	0
RP1	0	0	-1.20642e-06	-5.67092e-13	0	0	0	3.01242e-17
RP11-529I10.4	0	0	0	2.62945e-10	0	0	0	0
RP1L1	0	0	0	-1.15732e-11	0	0	0	7.09016e-19
RP2	0	-1.88767e-05	-5.88356e-07	-1.29749e-05	0.000112692	0	0	1.72999e-09
RP5-1022P6.2	0	0	2.63463e-08	0	-1.7926e-09	0	0	2.06069e-22
RP9	-6.64055e-10	-8.57905e-08	1.40942e-10	0	6.97203e-08	0	-2.76068e-08	5.67139e-18
RP9P	0	0	-3.26894e-08	2.8416e-14	0	0	0	8.35909e-19
RPA1	0	0	0	3.01783e-17	0	0	0	0
RPA2	0	0	5.86992e-08	0	0	0	0	0
RPA3	0	3.30619e-07	0	0	6.61643e-07	0	3.35016e-08	6.81516e-23
RPA4	0	0	2.42485e-09	3.42844e-13	0	0	0	0
RPAIN	-1.97172e-09	0	0	1.65259e-14	0	0	0	1.2861e-17
RPAP1	0	0	-2.21633e-07	2.42738e-12	0	6.16748e-11	-6.16059e-08	1.32135e-15
RPAP2	0	0	0	0	0	0	0	-5.45859e-20
RPAP3	0	0	-2.28355e-07	4.94079e-13	0	0	-6.15453e-09	0
RPE	0	1.57432e-08	-7.61159e-08	0	6.20048e-08	0	0	-3.83612e-18
RPE65	0	0	2.33231e-10	1.41688e-09	0	0	0	-6.03541e-20
RPF1	0	0	0	0	0	0	0	-4.60426e-15
RPF2	0	0	-6.94694e-07	0	-1.67203e-09	0	0	1.37303e-22
RPGR	0	-7.99868e-06	-4.76635e-08	0	1.01185e-06	0	0	1.26793e-18
RPGRIP1	0	0	0	0	0	0	0	-1.38247e-21
RPGRIP1L	0	2.60627e-09	-2.15461e-08	0	-2.80217e-08	0	0	6.55978e-18
RPH3A	0	0	0	0	0	0	0	0
RPH3AL	-4.06003e-08	0	-1.75483e-06	0	0	0	0	-8.67333e-22
RPIA	0	0	9.22954e-08	1.79665e-13	0	0	-1.01449e-08	0
RPL10	-2.44738e-08	0	-5.42043e-09	1.31977e-08	0	4.76612e-12	0	7.97317e-21
RPL10A	0	2.35448e-08	3.95322e-07	0	9.78098e-10	0	0	0
RPL10L	0	0	0	0	0	0	0	0
RPL11	0	-5.01262e-09	2.81129e-07	6.56196e-17	-2.02997e-08	0	0	3.9241e-20
RPL12	8.27529e-10	0	-1.55508e-07	0	0	0	-8.99715e-09	0
RPL13	0	0	-3.34069e-07	0	0	0	0	0
RPL13A	0	0	0	8.46691e-12	0	0	0	0
RPL13AP17	0	3.7377e-09	-4.19362e-09	0	-1.73262e-09	0	0	-4.62278e-27
RPL13AP20	-2.11704e-08	0	0	-7.06861e-12	0	8.56058e-11	3.01197e-08	0
RPL13AP5	0	-2.4333e-07	-9.52104e-09	6.62832e-14	2.35985e-07	0	0	0
RPL13P5	2.72094e-09	1.13528e-07	0	1.81668e-10	8.89185e-08	0	0	-1.77667e-21
RPL14	0	0	-1.62217e-10	0	0	0	3.52429e-07	6.66551e-13
RPL15	0	0	0	0	0	0	0	0
RPL17	-6.23068e-12	0	-7.89238e-10	0	0	0	6.31677e-08	0
RPL18	0	0	2.02505e-09	0	0	0	-2.55949e-08	5.84803e-21
RPL18A	0	1.43698e-05	-4.86986e-09	-2.94339e-08	-5.98364e-06	0	0	0
RPL18AP3	0	0	0	6.10712e-15	0	0	0	0
RPL19	1.4176e-09	9.4365e-09	-1.00378e-09	1.15043e-15	2.50584e-08	0	0	4.86449e-26
RPL19P12	0	0	1.14881e-07	0	0	0	0	0
RPL21	0	0	3.91338e-10	9.75141e-13	0	0	0	0
RPL21P28	0	2.68793e-08	9.44625e-11	-2.30535e-16	2.78116e-08	0	0	-4.32336e-25
RPL21P44	1.35291e-08	0	9.3109e-07	0	0	0	1.95324e-07	-4.46997e-12
RPL22	0	0	-1.94278e-08	-2.82879e-12	0	0	0	0
RPL22L1	0	0	-2.41807e-10	0	0	8.30398e-11	0	3.8237e-21
RPL23	0	0	-9.51083e-10	-4.56975e-10	0	0	0	-5.67553e-18
RPL23A	-8.99587e-09	0	9.7205e-07	0	0	0	0	-3.20851e-17
RPL23AP32	0	0	1.80004e-07	-1.14353e-14	0	0	-7.73859e-08	0
RPL23AP53	0	0	0	0	0	0	0	0
RPL23AP7	0	0	-1.54024e-11	-2.69379e-15	0	0	0	-3.59226e-20
RPL23AP82	0	0	-1.8844e-09	0	0	0	0	0
RPL24	0	0	0	-1.14639e-10	0	0	0	3.21561e-17
RPL26	0	3.07197e-06	0	3.11695e-09	2.51497e-08	0	0	0
RPL26L1	0	0	7.20228e-09	0	0	1.25472e-11	-5.00478e-08	2.24461e-23
RPL27	-1.26785e-08	-1.18798e-10	-4.69715e-10	0	1.59946e-09	0	-3.86017e-08	1.73934e-22
RPL27A	0	0	1.50971e-09	1.32128e-10	-1.49167e-07	0	0	4.15567e-22
RPL28	0	0	-3.20407e-08	0	0	0	6.95823e-09	4.09096e-13
RPL29	0	0	8.06369e-08	-1.14938e-13	0	0	0	0
RPL29P2	0	0	2.65528e-11	9.07584e-10	0	0	0	0
RPL3	0	0	2.82952e-07	0	0	0	0	0
RPL30	0	0	0	1.30273e-14	0	0	0	0
RPL31	-9.9778e-09	0	2.17142e-07	0	0	0	0	0
RPL31P11	0	-8.64276e-09	0	0	-1.08282e-08	0	0	6.06917e-21
RPL32	0	0	8.29464e-08	-8.89947e-14	0	0	0	-2.78193e-18
RPL32P3	0	-1.05535e-06	1.39077e-07	0	3.39381e-07	0	0	0
RPL34	0	-4.03607e-07	1.48523e-10	0	7.64206e-07	0	0	3.57045e-21
RPL35	0	0	3.11742e-10	0	0	0	4.79808e-08	0
RPL35A	0	7.63884e-07	-1.89024e-11	1.02332e-09	3.94343e-06	0	0	0
RPL36	0	1.0032e-06	-8.89528e-09	2.39361e-09	-6.45648e-06	0	-7.12916e-08	-1.78464e-22
RPL36A	0	-3.72081e-08	-2.98273e-09	-6.85675e-13	3.14818e-09	0	0	0
RPL36AL	-1.30443e-08	0	2.55259e-11	1.75813e-09	0	0	0	1.06935e-12
RPL37	0	0	-3.76926e-09	-4.74094e-15	0	0	0	1.39923e-13
RPL37A	0	0	0	3.40249e-09	0	0	0	-2.08517e-20
RPL38	0	0	-1.88032e-07	0	0	0	0	0
RPL39	0	0	-4.31233e-07	4.61251e-13	0	0	0	-3.5653e-16
RPL39L	0	0	3.23369e-09	-1.47414e-14	0	0	0	0
RPL3L	0	0	1.50452e-07	-4.27797e-14	0	0	0	0
RPL4	0	6.63527e-08	2.23611e-07	0	1.03436e-07	0	0	0
RPL41	0	0	-1.75302e-07	-1.39847e-09	0	0	0	2.3643e-12
RPL5	0	0	0	0	0	0	-5.68711e-08	4.09565e-21
RPL6	0	-9.4575e-06	3.07037e-10	0	-1.48695e-07	0	0	1.44483e-18
RPL7	0	1.62099e-06	-1.09875e-08	-5.67017e-08	-7.8111e-07	0	0	-4.51233e-27
RPL7A	0	0	-4.34171e-10	0	0	0	0	5.8373e-11
RPL7L1	9.54166e-10	1.42793e-08	-1.91089e-08	0	0	0	0	0
RPL8	0	0	6.54013e-07	4.74916e-12	0	0	0	0
RPL9	0	-1.45746e-07	-2.66028e-07	-1.55345e-13	4.54732e-09	0	0	-1.82255e-25
RPLP0	0	0	0	0	0	0	0	0
RPLP0P2	3.80646e-10	0	0	0	0	0	0	9.63018e-15
RPLP1	0	0	-1.86526e-07	0	0	0	0	-1.44578e-10
RPLP2	-1.9888e-08	0	0	0	0	1.65386e-11	0	0
RPN1	0	0	-5.39676e-10	0	0	0	0	0
RPN2	0	0	2.35409e-09	0	0	0	0	-3.01546e-12
RPP14	0	0	-3.58393e-07	-2.75087e-14	0	0	-1.89499e-08	-2.13689e-24
RPP21	5.08155e-09	0	-4.34159e-07	6.85916e-13	0	1.70354e-11	0	-2.51939e-26
RPP25	0	0	-5.64873e-09	0	0	0	0	-1.1057e-18
RPP30	0	0	0	-5.20495e-14	0	0	7.33644e-08	0
RPP38	0	0	5.47891e-07	-1.24423e-11	0	0	0	0
RPP40	0	0	0	-2.48325e-10	0	0	0	-2.10475e-20
RPPH1	0	1.93295e-05	1.01379e-08	-6.44247e-08	-5.39277e-06	0	0	0
RPRD1A	0	0	-2.18215e-08	0	0	0	0	-6.29158e-20
RPRD1B	0	0	5.83369e-08	0	0	0	0	1.97012e-15
RPRD2	0	0	2.16213e-07	0	0	0	0	-2.07417e-17
RPRM	0	0	0	-6.07993e-16	0	0	0	0
RPRML	0	1.53827e-08	3.68705e-09	0	6.39352e-08	0	0	-5.17447e-19
RPS10	0	0	-2.67666e-10	0	0	0	-6.50005e-08	-1.72068e-21
RPS10P7	-1.04183e-08	-8.34469e-09	3.42968e-12	0	-5.14778e-11	0	0	-2.42565e-27
RPS11	0	0	0	0	0	0	0	2.04199e-18
RPS12	0	0	-1.45533e-06	8.64738e-14	0	0	0	0
RPS13	4.17892e-09	2.57739e-07	-2.51258e-09	-8.60002e-11	1.52426e-06	0	0	-4.03455e-25
RPS14	0	2.17361e-08	0	0	-9.03803e-08	0	0	-1.78964e-17
RPS15	0	2.04118e-08	0	-7.7464e-14	1.26617e-08	0	0	0
RPS15A	0	0	3.63358e-09	3.28084e-14	0	0	0	0
RPS15AP10	1.65574e-09	-4.55758e-06	-1.40361e-07	1.13613e-09	1.80405e-05	0	3.0483e-08	0
RPS16	-5.26687e-08	0	-9.04052e-07	-3.19904e-09	0	0	-1.83176e-07	0
RPS17	-9.09044e-09	0	-3.54076e-08	0	0	0	0	0
RPS18	0	0	8.26448e-08	1.02724e-10	0	0	0	0
RPS19	5.41164e-09	0	-3.03695e-10	0	0	0	0	1.00698e-22
RPS19BP1	8.45088e-08	0	3.65115e-08	-5.87898e-15	0	0	0	-2.39024e-18
RPS2	7.94287e-08	0	-5.70584e-07	0	0	0	0	6.55565e-13
RPS20	0	0	2.8444e-16	0	0	0	0	-3.62044e-16
RPS21	5.71845e-10	-3.19305e-08	3.92162e-09	3.47084e-08	-5.6541e-06	0	0	0
RPS23	0	0	3.04359e-07	0	0	0	0	-1.08787e-11
RPS24	0	0	-2.30474e-09	-1.68298e-11	0	0	0	0
RPS25	0	0	3.29134e-08	-1.00185e-13	0	0	-2.06588e-13	0
RPS26	-2.25116e-11	0	8.77336e-08	2.05817e-10	0	0	0	-2.01365e-19
RPS26P11	0	0	7.6265e-10	0	0	0	0	0
RPS27	0	0	1.25091e-07	3.76066e-13	0	0	0	7.98925e-15
RPS27A	0	5.9275e-08	-3.98385e-07	0	1.07459e-08	0	0	0
RPS27L	0	0	2.35565e-11	2.0058e-12	0	0	0	-2.00913e-17
RPS28	0	0	-1.68943e-09	-7.37478e-14	0	0	0	0
RPS29	-3.71742e-08	0	-1.72294e-07	0	0	0	6.94407e-08	0
RPS2P32	0	0	0	0	0	0	0	0
RPS3	0	0	0	-2.72645e-15	0	0	2.01319e-07	0
RPS3A	0	0	8.89436e-07	-9.04149e-14	0	0	-2.21048e-08	-2.75357e-16
RPS4X	0	0	-1.705e-08	-2.71013e-10	0	0	0	3.72821e-12
RPS5	0	-1.25122e-08	-1.34346e-08	0	-6.47474e-09	0	0	1.15472e-23
RPS6	0	0	6.83233e-08	-7.38961e-09	0	0	3.39533e-08	-2.02278e-14
RPS6KA1	0	0	1.69377e-07	6.29705e-15	-1.7751e-08	0	0	-4.7842e-18
RPS6KA2	0	0	4.04868e-09	0	0	0	0	-8.90069e-13
RPS6KA3	0	0	-2.39873e-09	3.05355e-09	0	0	-2.11669e-07	-6.95951e-17
RPS6KA4	0	0	-2.70756e-06	1.41226e-14	0	0	4.19879e-07	6.55961e-22
RPS6KA5	0	2.29887e-08	0	0	-1.17848e-08	0	0	1.07851e-22
RPS6KA6	0	0	-1.10984e-06	0	0	0	0	0
RPS6KB1	-1.7586e-08	3.17754e-07	6.48838e-07	2.06252e-10	-2.23517e-07	0	0	0
RPS6KB2	0	-1.39217e-05	6.70635e-10	-2.0312e-08	-1.69858e-05	0	0	-3.23731e-14
RPS6KC1	0	4.21144e-06	-8.24547e-11	6.69417e-08	3.60653e-05	0	0	0
RPS6KL1	0	0	6.97681e-07	1.33815e-09	0	0	0	-2.90462e-14
RPS7	-4.31693e-09	0	1.28506e-06	0	0	0	0	-4.13965e-12
RPS8	3.70412e-09	0	3.76227e-08	0	0	0	0	-9.8709e-18
RPS9	0	0	-2.02757e-06	1.16286e-09	0	0	-6.25611e-08	0
RPSA	0	-2.10256e-09	-8.64741e-08	0	-9.85796e-10	0	0	0
RPSAP52	0	0	0	2.35137e-09	0	0	0	7.61207e-13
RPSAP58	0	0	8.78057e-08	0	0	0	0	3.1419e-24
RPTN	0	0	-1.64054e-07	3.31771e-10	0	0	0	2.28038e-14
RPTOR	0	0	-4.04013e-06	0	0	0	0	0
RPUSD1	0	0	-2.77857e-09	3.59871e-13	0	0	0	3.45383e-18
RPUSD2	-2.01255e-08	2.65947e-05	0	-6.39566e-08	2.62999e-05	0	0	-9.24041e-10
RPUSD3	0	0	4.7547e-10	-1.62404e-10	0	-6.16217e-12	0	0
RPUSD4	0	0	1.10594e-09	6.72331e-09	0	0	0	3.30086e-17
RQCD1	0	0	1.25161e-07	5.0405e-17	0	0	1.29972e-08	0
RRAD	0	0	0	0	0	0	0	0
RRAGA	1.62071e-10	0	2.8415e-10	5.78372e-13	0	0	-2.40014e-09	0
RRAGB	0	0	-5.82713e-07	0	0	3.59509e-13	0	0
RRAGC	0	0	-6.21369e-08	1.34991e-08	0	0	0	3.3312e-22
RRAGD	0	0	1.95969e-07	0	0	-2.18853e-08	0	0
RRAS	0	0	-6.7232e-09	4.5979e-12	0	0	3.36167e-08	-1.51773e-23
RRAS2	-1.06429e-06	0	1.77705e-07	-1.16732e-16	0	0	0	-3.1298e-22
RRBP1	5.46332e-14	-1.05746e-08	0	0	9.82287e-09	0	0	-5.11061e-20
RREB1	0	0	0	0	0	0	0	-4.38764e-17
RRM1	0	8.61607e-08	1.20995e-07	0	3.1688e-09	0	0	-3.66122e-27
RRM2	0	0	-7.85026e-07	0	0	0	0	0
RRM2B	2.19318e-08	0	1.01599e-07	-4.73081e-16	0	0	0	3.41023e-19
RRN3P1	0	0	1.5395e-09	9.06824e-17	0	0	0	0
RRN3P2	0	0	1.12911e-07	1.86544e-13	0	0	-1.24298e-07	1.27841e-12
RRN3P3	1.1393e-09	9.35914e-06	-1.7774e-11	3.2482e-08	-8.80616e-07	0	0	0
RRP1	-2.96547e-11	3.44715e-07	4.90075e-07	-8.10559e-12	3.88165e-07	0	-8.52193e-08	0
RRP12	0	0	-1.92968e-06	0	0	0	0	0
RRP15	9.89374e-08	0	-4.06794e-07	-1.97337e-15	0	0	0	3.583e-16
RRP1B	0	5.79157e-10	-6.42505e-10	8.93239e-17	-5.60426e-10	0	0	0
RRP7A	-3.44355e-11	0	1.58241e-07	-6.29585e-16	0	0	0	2.71668e-14
RRP7B	3.20688e-08	0	-1.14509e-09	3.29458e-14	0	0	0	-3.56607e-20
RRP8	0	0	0	7.4028e-12	0	0	0	5.32184e-11
RRP9	0	0	-2.54139e-09	0	0	0	0	-5.15894e-19
RRS1	0	6.55556e-08	4.94008e-08	1.4165e-08	3.78127e-07	0	0	-3.0184e-22
RS1	-1.14394e-08	0	-1.35656e-12	0	0	0	0	-2.43702e-17
RSAD1	1.33523e-10	0	1.21102e-07	0	0	0	0	1.03635e-16
RSAD2	0	3.89731e-08	-6.50741e-08	0	-1.23455e-08	0	0	0
RSBN1	0	0	-1.05996e-07	3.69646e-13	0	0	0	2.12795e-25
RSBN1L	0	0	-2.55729e-09	-2.69115e-16	0	0	-2.36926e-12	-1.85314e-18
RSC1A1	0	0	0	0	0	0	2.62676e-09	0
RSF1	0	0	1.20791e-07	0	0	0	0	2.55553e-17
RSL1D1	0	0	0	0	0	0	0	0
RSL24D1	0	0	-1.10572e-07	0	0	0	-5.14457e-08	-4.09816e-19
RSPH1	-1.29843e-07	-1.24653e-08	7.19593e-07	-3.38881e-11	3.15886e-08	0	0	-1.13122e-18
RSPH3	0	0	-2.15345e-07	2.21271e-11	0	0	0	-1.10037e-14
RSPH4A	0	0	-1.34811e-09	1.16964e-13	0	0	0	-8.66072e-12
RSPH6A	0	-3.39541e-09	-1.00818e-08	0	-2.06883e-09	1.3299e-12	0	-1.93907e-25
RSPH9	0	0	0	0	-1.42274e-06	0	0	9.73951e-23
RSPO1	0	0	4.86129e-10	0	0	0	0	2.84516e-23
RSPO2	0	0	-6.15985e-07	0	0	0	0	-2.5066e-15
RSPO3	0	0	-3.18901e-07	0	0	0	0	0
RSPO4	0	0	-3.42489e-07	1.82208e-14	0	0	0	-4.97605e-18
RSPRY1	-2.38498e-11	0	4.84303e-10	-1.93129e-12	0	0	0	0
RSRC1	6.94732e-10	0	-4.19296e-07	0	0	0	0	-1.95887e-12
RSRC2	0	0	2.24084e-09	0	0	0	0	-5.9077e-16
RSU1	0	0	-5.56497e-09	8.70803e-12	0	0	0	0
RTBDN	0	0	2.22607e-08	1.70147e-10	0	0	0	-3.96715e-21
RTCD1	0	1.00671e-06	2.75427e-10	-3.77669e-11	-2.18862e-07	0	0	3.94096e-25
RTDR1	0	0	8.9427e-07	-7.83476e-10	0	0	0	-2.3523e-23
RTEL1	-5.78789e-13	0	-1.16838e-06	-2.42634e-14	0	0	0	-3.50498e-13
RTF1	0	-2.86538e-07	3.8991e-07	1.12754e-12	1.10283e-06	0	0	0
RTKN	0	1.54562e-11	3.75862e-08	0	1.68992e-11	0	-2.55509e-07	0
RTKN2	0	0	2.59228e-09	0	0	-1.13183e-14	0	0
RTL1	0	4.89979e-09	-2.38319e-06	0	2.70388e-09	0	0	0
RTN1	0	0	4.81371e-06	0	0	0	0	0
RTN2	0	0	5.61797e-07	0	0	0	0	0
RTN3	-2.88853e-07	0	0	-2.02643e-16	0	0	0	7.04553e-25
RTN4	-9.54516e-09	0	-3.513e-06	-3.89258e-12	4.17601e-08	0	0	-2.19082e-20
RTN4IP1	0	0	0	2.81783e-11	0	0	0	-4.04879e-23
RTN4R	0	2.49137e-09	0	0	-4.16064e-08	0	0	-1.26698e-23
RTN4RL1	0	0	-1.45628e-08	7.89533e-14	0	0	0	0
RTN4RL2	-4.65856e-10	0	-7.73769e-10	0	0	0	0	-4.25636e-20
RTP1	0	0	-4.53582e-07	0	-4.69864e-10	0	0	0
RTP2	0	0	0	0	0	0	0	0
RTP3	0	0	2.30751e-07	0	0	0	0	0
RTP4	0	-7.5229e-08	-2.03479e-08	0	-9.19823e-08	0	0	-1.99852e-22
RTTN	0	-3.36065e-10	0	0	-3.95901e-09	0	8.80355e-08	-1.17482e-24
RUFY1	0	0	-3.06231e-07	0	0	0	0	-1.29915e-25
RUFY2	0	-9.61904e-08	-2.45839e-07	1.62307e-09	-4.97716e-07	0	0	-4.97061e-18
RUFY3	0	0	-4.58402e-07	0	0	0	0	0
RUFY4	0	0	1.06455e-12	9.34174e-14	0	0	0	1.6018e-16
RUNDC1	-2.77399e-09	0	-1.88542e-07	1.04635e-10	0	0	3.89985e-07	0
RUNDC2A	6.3265e-08	2.6664e-05	1.7854e-07	-1.42003e-08	-3.93602e-06	0	-2.92528e-08	0
RUNDC3A	0	6.55099e-08	3.9809e-10	1.41427e-11	-3.25591e-07	0	0	-4.2253e-28
RUNDC3B	0	0	-1.41103e-07	-4.9633e-09	0	0	0	-2.61147e-10
RUNX1	0	0	3.52677e-07	1.121e-16	0	0	0	-9.92062e-25
RUNX1T1	0	0	2.54908e-06	-6.87755e-12	0	-1.1061e-24	0	1.26731e-20
RUNX2	0	0	-3.45602e-08	0	0	0	-1.85633e-06	-3.16836e-22
RUNX3	0	0	0	0	0	0	-4.01136e-08	5.02731e-14
RUSC1	0	0	-7.16433e-08	0	0	9.87961e-10	0	0
RUSC2	3.60776e-09	0	0	-3.7592e-11	0	0	0	-5.20813e-18
RUVBL1	0	0	4.93652e-07	1.51777e-13	0	0	0	6.9106e-16
RUVBL2	0	-1.57636e-07	-1.24678e-09	1.10903e-10	-5.67057e-07	0	-6.01708e-08	1.20898e-25
RWDD1	-8.1451e-08	0	-2.86543e-07	-1.58538e-13	0	0	0	0
RWDD2A	0	0	-1.54389e-09	0	0	0	0	5.31387e-26
RWDD2B	0	4.44391e-08	-3.79932e-07	-2.29407e-11	5.18217e-07	0	0	9.26858e-18
RWDD3	5.38344e-08	-1.38672e-08	2.06543e-09	0	9.29014e-09	0	0	-1.53759e-24
RWDD4A	0	0	0	0	0	0	0	-1.80604e-16
RXFP3	0	0	-4.50907e-07	0	0	0	0	3.41307e-18
RXFP4	0	-2.31745e-07	9.67453e-09	0	1.46365e-09	0	0	-1.80183e-25
RXRA	0	-1.72412e-05	-4.8851e-08	0	3.039e-07	0	0	0
RXRB	0	0	0	0	0	0	0	3.89397e-19
RXRG	0	0	-7.88726e-10	2.23715e-12	0	0	0	1.20937e-12
RYBP	0	0	2.48391e-06	-4.70713e-13	0	0	0	0
RYK	-6.71403e-10	0	1.22508e-08	6.73294e-13	0	0	0	0
RYR1	-2.20232e-09	0	-5.69086e-06	-2.96906e-14	0	0	0	-3.54653e-20
RYR2	0	0	0	0	0	0	0	0
RYR3	0	0	-2.54852e-10	9.17542e-14	-6.73257e-42	0	0	1.13029e-19
S100A1	0	0	-5.53268e-09	1.43251e-14	0	0	0	1.58279e-14
S100A10	0	0	-3.12271e-09	0	0	-7.19455e-48	0	-8.95738e-13
S100A11	0	0	0	0	0	0	0	0
S100A13	3.0158e-08	0	-2.07312e-06	5.35719e-11	0	0	0	0
S100A14	0	4.39818e-09	3.11492e-08	0	0	0	0	0
S100A16	8.49419e-09	0	-1.12743e-06	-2.96684e-15	0	0	0	1.42468e-18
S100A2	0	0	0	-2.48032e-09	0	0	0	0
S100A3	-4.87824e-08	-7.5571e-07	-1.6475e-08	0	7.75655e-07	0	5.91574e-07	4.45648e-23
S100A4	0	5.61677e-05	-3.12223e-08	7.00234e-07	4.5395e-05	0	0	-2.53206e-11
S100A5	0	0	2.95685e-09	0	0	0	0	-9.97665e-12
S100A6	0	0	7.04216e-07	0	0	0	-5.22046e-07	0
S100A7L2	0	0	1.57961e-08	7.77088e-10	0	0	0	5.53206e-12
S100A8	0	0	0	0	0	-8.99246e-11	0	0
S100A9	0	0	5.36968e-07	6.66787e-14	0	0	0	-3.02844e-12
S100B	0	6.14787e-10	0	0	-3.1177e-10	0	0	0
S100P	7.149e-08	0	-1.11766e-09	0	0	1.25939e-11	0	-2.20643e-11
S100PBP	-3.31097e-08	0	1.95793e-12	0	-1.35818e-08	0	0	0
S100Z	0	0	-3.5667e-07	0	0	0	-8.05723e-09	0
S1PR1	0	0	-1.39127e-07	0	0	0	0	0
S1PR2	0	6.56476e-08	1.77174e-06	0	2.96308e-08	0	6.20729e-08	0
S1PR3	0	0	0	-9.19904e-14	0	0	0	0
S1PR4	-3.89161e-08	0	0	-2.31076e-15	0	1.74338e-09	0	-4.84819e-24
S1PR5	0	0	-8.19587e-10	-1.23604e-12	0	0	0	2.46089e-12
SAA1	0	0	0	0	0	0	0	4.71117e-14
SAA2	0	0	-3.43873e-08	0	0	0	0	0
SAA4	0	0	0	-3.75526e-14	0	0	0	-5.8777e-13
SAAL1	0	0	2.1443e-09	-1.05446e-15	0	0	0	0
SAC3D1	1.64499e-08	0	-1.30816e-08	1.66347e-17	0	0	0	-2.33905e-23
SACM1L	0	0	0	0	0	0	7.3901e-09	-1.99123e-17
SACS	0	-3.92359e-07	-1.00238e-08	-5.09341e-13	-1.34134e-07	0	0	2.14209e-26
SAE1	-1.44422e-10	5.77406e-40	2.69606e-06	1.23034e-17	-3.66727e-39	0	0	-3.61581e-17
SAFB	0	1.47545e-06	-4.71732e-10	3.29475e-08	4.75449e-06	0	0	0
SAFB2	6.35938e-09	0	3.65979e-07	0	3.6456e-06	0	0	4.05839e-14
SAG	0	0	-6.93608e-09	-1.15643e-11	0	0	0	4.01367e-17
SALL1	0	0	2.84697e-06	-3.00001e-17	0	0	0	0
SALL2	0	0	-3.7998e-07	-1.8119e-10	0	0	0	0
SALL3	0	0	1.48327e-08	-1.55941e-11	0	0	0	-3.32655e-14
SALL4	0	0	0	2.26086e-12	-3.57977e-09	0	0	5.2536e-22
SAMD1	0	0	-1.00922e-08	1.98026e-09	0	0	5.93799e-09	0
SAMD10	0	0	0	0	0	5.68016e-10	0	-2.215e-15
SAMD11	0	0	-3.6215e-06	-2.51613e-14	0	0	0	-9.73235e-24
SAMD12	5.05249e-08	0	-7.42206e-09	5.35621e-11	0	0	0	-1.62689e-14
SAMD13	1.43251e-12	0	0	2.60203e-11	0	0	5.81769e-07	3.47303e-18
SAMD14	0	1.9276e-10	1.57156e-06	0	4.1792e-10	0	-4.20978e-07	0
SAMD3	0	0	-1.00547e-09	5.5255e-21	0	0	0	0
SAMD4A	0	0	0	0	0	0	0	0
SAMD4B	0	0	3.14637e-10	0	0	0	-5.21931e-08	0
SAMD5	0	2.12138e-07	-3.54626e-10	0	-9.91499e-08	0	0	-5.7103e-24
SAMD7	0	-7.05853e-09	0	0	4.12537e-09	0	0	0
SAMD8	0	0	0	0	0	0	-7.19799e-08	0
SAMD9	0	0	-2.69488e-07	-1.10592e-11	0	1.08782e-12	-2.84548e-08	-8.90629e-25
SAMHD1	0	0	-1.76253e-10	2.96441e-13	0	0	0	-1.07639e-16
SAMM50	0	6.07245e-07	0	-4.47626e-11	-6.94593e-07	0	0	-4.91641e-27
SAP130	0	-2.08067e-27	0	0	4.98517e-29	0	0	0
SAP18	0	0	-3.06294e-10	0	0	0	0	9.22649e-12
SAP25	0	0	0	2.13349e-14	0	0	0	0
SAP30	-5.2456e-09	0	5.24159e-08	3.8938e-15	0	0	0	0
SAP30BP	0	0	-1.91003e-09	1.85702e-10	0	0	-8.98079e-08	0
SAP30L	0	0	0	0	0	0	0	0
SAPS1	0	3.67493e-09	0	0	-5.38243e-08	0	0	0
SAPS2	0	0	-4.61645e-07	0	0	0	0	8.90089e-26
SAPS3	-1.83229e-11	-1.12359e-08	4.1152e-08	-8.87152e-12	6.09407e-08	0	0	2.43201e-25
SAR1A	0	0	-1.81326e-07	0	0	0	-1.29957e-07	0
SAR1B	0	0	5.75544e-10	0	0	0	0	2.88013e-16
SARDH	0	0	0	1.04871e-15	0	0	0	1.10295e-18
SARM1	0	2.14175e-08	-4.62767e-09	0	-3.51249e-08	0	0	0
SARNP	0	0	2.25651e-07	0	0	0	0	1.01816e-17
SARS	-2.65145e-09	0	-6.73728e-07	4.64349e-16	0	0	0	0
SARS2	3.7264e-09	0	-4.68273e-09	0	0	0	0	4.57632e-21
SART1	0	0	0	0	0	0	0	-5.0306e-11
SART3	0	-1.14788e-08	-9.56253e-07	0	2.04468e-09	0	0	0
SASH1	0	0	5.64805e-07	-5.15957e-09	0	0	0	-1.01879e-15
SASH3	0	0	-1.31109e-07	2.26311e-14	0	0	0	8.0343e-16
SASS6	0	0	-3.5211e-07	-8.46705e-13	0	0	1.61842e-08	0
SAT1	0	0	-4.44236e-09	-1.1576e-10	0	0	0	6.70727e-18
SAT2	0	0	0	1.59033e-09	0	0	-4.25346e-09	-2.66344e-14
SATB1	1.4229e-07	0	-3.03079e-10	7.02228e-15	0	0	0	-8.28461e-18
SATB2	0	0	0	2.40098e-11	0	0	0	-6.64724e-17
SATL1	0	0	7.42109e-08	0	0	0	0	0
SAV1	0	0	0	-6.48445e-14	0	0	2.08646e-08	0
SBDS	0	-2.11343e-06	5.30449e-10	7.23685e-09	-7.49859e-06	0	-3.78048e-09	-1.06737e-12
SBDSP	0	0	-8.55115e-12	-3.69815e-12	0	0	1.80676e-08	0
SBF1	-2.30516e-08	0	-1.07181e-08	0	0	0	0	7.19954e-19
SBF1P1	0	0	0	0	8.71616e-09	0	-1.18458e-09	-1.20063e-17
SBF2	0	-1.58972e-07	1.85209e-07	-7.45147e-15	1.49227e-07	0	0	-2.00681e-22
SBK1	0	0	0	0	0	0	0	0
SBK2	0	-1.70697e-08	0	0	-1.172e-07	0	0	8.86175e-21
SBNO1	0	0	0	0	-3.30607e-09	0	0	4.26454e-17
SBNO2	0	0	-1.93667e-06	0	0	0	0	0
SBSN	0	-9.46555e-09	-3.57706e-07	-4.35967e-12	0	0	0	0
SC4MOL	0	8.25408e-09	1.26051e-07	0	0	0	1.61226e-08	-5.17557e-16
SC5DL	3.81603e-12	0	8.41067e-08	1.7615e-13	0	0	2.75855e-09	0
SC65	0	3.09121e-09	-7.23145e-07	0	-3.9934e-09	-3.96598e-07	0	0
SCAF1	0	2.30673e-07	0	0	3.10724e-07	0	0	-1.1044e-22
SCAI	0	0	3.56286e-08	0	0	0	0	2.69938e-22
SCAMP1	-1.25051e-07	-1.16023e-08	-4.23733e-15	0	6.61729e-09	0	5.58536e-09	0
SCAMP2	0	0	7.72223e-07	-8.4184e-15	0	0	-1.4907e-07	0
SCAMP3	4.43862e-09	2.24349e-08	6.45754e-09	0	-1.08666e-08	0	0	5.33739e-27
SCAMP4	0	0	-2.73892e-06	-6.17879e-11	0	0	0	0
SCAMP5	0	0	1.01788e-07	1.42823e-13	-9.02205e-12	0	0	0
SCAND1	-6.27845e-09	0	0	4.18064e-15	0	0	7.24872e-09	0
SCAND2	0	0	-4.17613e-09	0	0	0	0	0
SCAND3	0	0	-1.32165e-09	-1.44924e-10	0	0	0	-1.1189e-15
SCAP	0	0	-6.69017e-08	0	0	0	0	0
SCAPER	0	0	2.03288e-07	0	0	0	0	-3.16998e-15
SCARA3	0	0	-6.51566e-07	0	0	0	0	6.13127e-14
SCARA5	0	-2.19625e-08	2.45726e-07	0	-3.05561e-10	0	0	0
SCARB1	0	0	0	0	0	0	-4.16856e-09	0
SCARB2	0	0	-1.18791e-08	-5.3672e-13	0	0	0	0
SCARF1	0	-6.62303e-08	-1.06972e-06	3.17795e-12	-1.20297e-07	0	0	2.27572e-22
SCARF2	0	0	-4.2958e-06	-2.96155e-10	0	0	0	-3.05254e-24
SCARNA10	4.04573e-09	0	6.31065e-10	0	1.77275e-09	0	0	0
SCARNA11	0	0	-1.22803e-07	0	0	0	0	3.5898e-24
SCARNA12	0	0	-1.58817e-06	0	0	0	0	0
SCARNA13	0	0	3.98633e-09	4.27392e-14	0	0	0	0
SCARNA16	0	0	3.18605e-07	0	0	0	0	0
SCARNA17	-1.09333e-11	0	0	1.27732e-13	0	0	0	-1.18746e-11
SCARNA2	0	1.31708e-08	2.05188e-08	0	1.63216e-08	0	0	-5.41271e-28
SCARNA20	0	0	0	5.05735e-13	0	0	0	1.08436e-11
SCARNA21	0	0	-1.6351e-09	1.74142e-09	0	0	0	0
SCARNA22	0	0	-3.34226e-09	-8.67849e-11	0	0	0	0
SCARNA27	0	0	-1.12337e-07	0	0	0	1.32079e-07	-1.59956e-18
SCARNA3	9.84026e-09	0	-6.04423e-07	0	0	0	-1.6078e-08	-1.56242e-17
SCARNA4	0	0	-3.6977e-10	0	0	0	0	1.56771e-13
SCARNA5	0	0	-5.07045e-07	0	0	0	-3.36668e-09	-2.09827e-17
SCARNA7	0	0	-6.81476e-11	0	0	0	0	-7.33482e-11
SCCPDH	0	0	0	3.24199e-13	0	0	0	-1.05525e-12
SCD	0	1.60224e-09	-6.40792e-09	0	-5.62758e-09	0	0	-9.50401e-21
SCD5	0	-8.02391e-06	-1.88118e-08	6.3214e-09	2.01151e-05	0	-6.53902e-08	0
SCEL	0	0	-1.53764e-07	0	0	0	8.76736e-07	1.57238e-20
SCFD1	0	0	-2.71883e-08	0	0	0	1.3477e-07	1.07429e-23
SCFD2	5.42052e-08	0	-1.13966e-06	0	0	0	0	0
SCG3	0	0	-2.12109e-07	0	0	0	0	-1.38033e-22
SCG5	0	0	1.44021e-09	0	0	0	0	2.82152e-21
SCGB1A1	0	0	-2.39693e-07	-1.54548e-11	0	0	0	2.75682e-13
SCGB1D1	0	-2.10668e-08	1.58445e-07	0	-5.885e-09	0	0	0
SCGB1D2	0	0	0	-8.00468e-14	0	0	0	1.10101e-19
SCGB1D4	-6.54324e-15	0	-2.99994e-09	0	-5.45249e-09	4.15743e-12	0	0
SCGB2A1	0	-9.96148e-07	0	2.68316e-08	-1.2086e-07	0	0	-6.493e-24
SCGB2A2	0	0	9.9632e-11	-1.25401e-14	0	0	0	4.18135e-18
SCGB3A1	0	0	0	0	0	0	0	1.83753e-16
SCGB3A2	0	-1.13886e-05	0	-1.28235e-09	-6.23804e-06	0	0	1.01745e-11
SCGBL	0	0	0	7.62508e-12	0	0	0	-1.08931e-24
SCGN	0	0	1.84093e-07	0	0	0	0	4.42671e-17
SCHIP1	0	0	1.21796e-06	0	0	0	0	3.49049e-12
SCIN	0	1.107e-08	0	0	-1.5925e-08	0	0	0
SCLT1	0	7.90833e-08	-9.57367e-08	0	-4.8661e-10	0	0	-6.3642e-18
SCLY	0	0	-2.65757e-07	0	0	0	0	3.9431e-19
SCMH1	0	1.71678e-08	-3.30345e-07	-9.06955e-12	-1.49814e-08	0	0	1.12406e-23
SCML1	0	-2.49169e-08	3.44481e-06	-1.16345e-13	1.5718e-08	0	0	1.11062e-21
SCML2	0	-1.06743e-07	-1.2531e-06	0	6.25398e-09	0	0	0
SCML4	0	0	-2.43229e-06	-7.16604e-10	0	0	-2.74329e-07	-5.02685e-17
SCN10A	0	2.95983e-10	0	0	-1.81215e-09	0	0	0
SCN11A	0	1.38094e-05	-3.03589e-11	9.30918e-09	1.23181e-05	0	0	-1.27466e-14
SCN1B	0	0	2.75969e-10	1.41036e-13	0	0	0	1.11036e-20
SCN2B	0	0	-2.89918e-09	-8.52833e-11	0	0	0	0
SCN3A	0	0	-1.46039e-09	0	0	0	0	0
SCN3B	0	0	8.73866e-07	7.41146e-13	0	-1.01078e-10	0	0
SCN4A	0	0	-8.64391e-07	0	0	0	0	0
SCN4B	0	0	0	2.55329e-11	0	0	0	0
SCN5A	0	0	0	-1.03028e-12	0	0	0	0
SCN7A	0	0	-3.27296e-08	-1.16667e-09	0	0	5.38336e-08	-1.08231e-14
SCN8A	0	0	-4.33684e-09	3.27265e-10	0	0	0	0
SCN9A	0	0	0	-7.99399e-16	0	0	0	0
SCNM1	0	0	-5.73337e-07	-1.01369e-19	0	0	0	-9.52108e-17
SCNN1A	0	0	-2.20983e-10	-1.7463e-12	0	0	4.72194e-09	-5.47227e-16
SCNN1B	0	0	-3.26663e-06	2.82568e-14	0	0	0	-5.57437e-16
SCNN1D	0	0	-3.62639e-07	-2.97486e-15	0	0	0	2.57592e-11
SCNN1G	0	0	0	0	0	0	0	9.24273e-19
SCO1	0	0	0	0	0	0	-1.58504e-07	0
SCO2	0	0	-1.19495e-09	0	0	0	0	-9.8216e-19
SCOC	0	-1.06565e-08	-2.45123e-08	0	1.08091e-08	0	0	0
SCP2	0	0	0	0	0	0	0	9.06871e-20
SCPEP1	0	0	1.30737e-06	0	0	0	0	-1.13026e-19
SCRIB	0	5.88925e-10	0	0	-1.96044e-08	0	0	-5.97125e-26
SCRN1	0	0	1.26789e-06	4.19368e-09	0	0	0	0
SCRN2	0	0	7.32582e-09	0	0	0	0	1.13709e-20
SCRN3	0	-2.08188e-05	3.76988e-07	2.67948e-06	7.19217e-06	0	0	4.88889e-08
SCRT1	0	-5.45992e-08	3.49087e-10	0	2.29682e-09	0	0	0
SCRT2	0	0	-6.57855e-07	0	-3.71464e-08	0	0	0
SCT	0	0	0	0	0	0	0	0
SCTR	0	0	-3.30909e-07	0	0	0	0	0
SCUBE1	0	0	2.72046e-07	0	0	0	0	2.67493e-18
SCUBE2	0	-1.24995e-07	2.41698e-09	0	1.226e-06	0	0	-4.0969e-18
SCUBE3	0	0	0	0	0	0	0	0
SCYL1	0	2.05242e-07	-9.71863e-07	0	-2.90608e-07	0	0	1.68047e-18
SCYL2	0	-3.96052e-09	-1.49134e-07	0	7.73919e-08	0	5.14764e-09	3.91236e-19
SCYL3	-2.35509e-08	-1.03016e-06	-1.9334e-08	0	-1.63426e-06	0	0	0
SDAD1	0	3.42947e-07	0	-9.98305e-11	5.45253e-07	0	0	2.03401e-23
SDC1	0	0	3.12878e-06	0	0	0	0	0
SDC2	0	-4.24977e-07	0	-3.3496e-10	-1.30206e-07	0	0	0
SDC3	0	0	0	0	0	0	0	5.56121e-19
SDC4	0	-7.67991e-09	5.44576e-09	1.36588e-14	-1.05856e-08	0	0	4.78224e-19
SDC4P	0	0	-2.35181e-09	0	0	0	0	0
SDCBP	0	0	3.60963e-10	0	1.3471e-08	0	0	0
SDCBP2	0	2.66469e-09	9.92314e-08	3.34578e-15	-2.97122e-09	0	2.70254e-10	0
SDCCAG1	0	0	9.30948e-10	-3.17721e-14	0	0	0	-9.05267e-16
SDCCAG10	0	0	0	0	0	0	0	-5.70597e-20
SDCCAG3	0	-6.0781e-08	5.01749e-07	-7.67794e-12	-3.99393e-08	0	2.5587e-08	-1.10533e-23
SDCCAG8	0	2.21308e-09	1.06495e-06	-2.48586e-14	-7.39363e-09	0	0	1.03208e-22
SDF2	-9.92067e-10	0	0	-7.83963e-14	0	0	0	0
SDF2L1	0	2.28672e-06	4.97105e-08	1.17584e-09	-4.5951e-06	0	0	0
SDF4	0	0	-4.71145e-07	-5.93823e-15	0	0	0	0
SDHA	-5.9123e-09	0	-7.75847e-10	0	0	0	0	6.03504e-22
SDHAF1	-9.78299e-10	0	8.14249e-07	-1.88773e-15	0	0	0	-3.13568e-24
SDHAF2	0	-2.30966e-08	1.43563e-07	0	3.75333e-08	0	-8.6102e-09	-1.51697e-18
SDHAP3	5.3388e-07	0	2.52057e-06	1.17602e-12	0	0	0	4.26255e-17
SDHB	0	0	4.97518e-09	0	0	0	0	-5.79002e-13
SDHC	0	9.46383e-08	-4.79303e-08	-9.63694e-16	-2.32344e-07	0	0	0
SDHD	0	0	0	-1.98718e-13	0	0	0	0
SDK1	0	7.79414e-10	-5.84361e-06	-4.17845e-10	2.26578e-08	0	0	0
SDK2	0	2.77986e-07	-5.58882e-07	0	-1.25935e-06	0	0	0
SDPR	4.00705e-08	3.82421e-06	2.76939e-07	-1.26875e-09	-4.55169e-06	0	0	0
SDR16C5	0	5.45629e-08	0	0	8.50379e-08	0	0	0
SDR16C6	0	0	8.96483e-11	-4.38815e-09	0	0	-1.46643e-07	0
SDR39U1	0	0	1.02041e-06	0	0	0	0	0
SDR42E1	0	6.40217e-08	0	5.05405e-13	6.46641e-08	-1.15103e-10	0	3.08318e-27
SDR9C7	0	0	-5.02874e-09	0	0	0	-3.12749e-09	1.76553e-18
SDS	2.06283e-07	0	1.35509e-07	-4.38396e-13	0	0	-6.315e-08	3.02204e-24
SDSL	0	0	7.30164e-07	0	0	0	0	0
SEBOX	0	0	4.0172e-07	0	3.10355e-07	0	0	-5.45155e-19
SEC1	0	0	-2.95103e-07	0	0	0	1.30689e-07	5.89178e-22
SEC11A	0	4.54431e-08	1.68127e-07	0	0	0	0	0
SEC11C	-6.20938e-09	0	0	0	0	0	0	-5.15147e-16
SEC13	0	1.42901e-06	-1.25172e-09	-1.7129e-09	6.47075e-07	0	0	0
SEC14L1	0	0	0	0	0	0	7.64553e-08	-2.47125e-20
SEC14L2	-7.01853e-09	-8.98704e-07	-1.07906e-09	-2.28526e-06	4.99619e-06	0	0	-1.53047e-11
SEC14L3	-7.04403e-10	0	0	-7.42179e-16	0	0	0	-3.86998e-22
SEC14L4	0	5.72614e-06	8.11441e-07	2.09941e-09	4.34641e-06	0	0	0
SEC14L5	0	0	5.97892e-09	0	0	0	2.16614e-08	-3.94607e-19
SEC16A	0	0	0	0	0	0	-2.14701e-07	-3.05764e-24
SEC16B	0	-1.1092e-07	2.17542e-09	0	1.18455e-06	0	6.98127e-08	3.31796e-25
SEC22A	0	0	-6.89151e-08	0	0	0	1.10889e-07	0
SEC22B	0	-9.16443e-09	1.6774e-08	0	-1.66427e-08	0	0	0
SEC22C	0	0	-1.61896e-07	3.28811e-11	0	0	-1.0026e-07	1.91884e-20
SEC23A	0	0	-1.0156e-15	0	0	0	0	0
SEC23B	0	0	1.16589e-07	-4.05678e-12	0	0	-4.84412e-09	2.72935e-16
SEC23IP	-1.62754e-08	4.99045e-10	-1.09136e-10	0	0	0	-1.85494e-08	-4.28463e-19
SEC24A	0	2.70651e-10	-2.62294e-08	0	8.58653e-08	0	-6.62993e-09	0
SEC24B	0	1.77133e-08	1.04004e-06	0	-1.81808e-08	0	0	0
SEC24C	0	1.70377e-08	-1.70141e-06	-4.11301e-13	0	0	0	0
SEC24D	1.88254e-08	2.56832e-08	3.03744e-07	2.11613e-12	-3.8557e-08	0	2.20051e-08	0
SEC31A	0	0	-7.18139e-08	7.62065e-16	0	0	0	0
SEC31B	0	0	1.82835e-07	-1.80835e-09	0	0	0	1.22753e-21
SEC61A1	0	0	0	0	0	0	0	-3.74915e-12
SEC61A2	-1.08521e-08	0	2.10678e-08	0	0	0	0	0
SEC61B	0	0	2.13502e-11	-4.84599e-13	0	0	-2.35066e-08	-8.68852e-12
SEC61G	0	0	-2.01903e-08	-2.90186e-12	0	0	0	0
SEC62	0	0	0	-3.61461e-17	0	0	0	-5.38443e-21
SEC63	-2.21031e-08	0	2.93253e-07	4.33505e-09	0	0	0	6.07422e-10
SECISBP2	0	0	2.3393e-07	2.30505e-12	-8.52038e-10	0	0	-1.20853e-14
SECISBP2L	0	0	7.22215e-07	0	0	0	0	9.80909e-19
SECTM1	0	0	-2.90543e-07	0	0	0	0	0
SEH1L	0	-3.16747e-06	0	-2.34385e-08	-1.25715e-05	0	0	0
SEL1L	0	0	-7.49904e-09	0	0	0	0	4.69759e-11
SEL1L3	0	0	4.85959e-10	0	0	0	0	-7.2631e-17
SELENBP1	0	1.024e-07	1.71959e-07	0	-1.25881e-07	0	0	0
SELI	0	0	0	0	0	0	0	0
SELK	-1.25335e-10	-1.08876e-07	-1.19991e-06	-8.58452e-13	2.42597e-07	0	0	-1.24933e-18
SELL	0	-7.43527e-05	-4.91219e-07	-5.6089e-07	5.55094e-06	0	0	0
SELM	0	-2.46526e-08	-6.41631e-08	5.50574e-12	-2.22715e-07	0	0	0
SELO	0	0	-1.68547e-06	0	0	0	0	0
SELP	0	0	-3.20526e-07	-1.57188e-11	0	0	0	0
SELPLG	0	0	0	-1.52549e-16	0	0	0	1.81799e-21
SELS	0	0	0	0	0	0	0	0
SELT	-4.33894e-09	0	0	-4.5459e-12	0	0	3.7485e-08	-3.63553e-15
SELV	6.65215e-10	0	8.99252e-09	1.10895e-12	0	0	0	6.07743e-19
SEMA3A	0	0	0	0	0	0	0	6.86639e-17
SEMA3B	0	-2.02097e-06	-4.15784e-08	-3.91949e-09	8.3618e-07	0	0	1.41418e-23
SEMA3C	0	-2.02999e-05	-1.34009e-08	4.22296e-08	2.78097e-06	0	0	0
SEMA3F	0	6.38803e-08	-3.07922e-06	0	-8.37868e-09	0	0	0
SEMA3G	0	0	-9.02081e-09	1.38837e-11	0	0	0	-3.05561e-10
SEMA4A	0	0	-7.15076e-10	-3.88389e-14	0	0	0	0
SEMA4B	0	0	-1.36439e-06	-3.26909e-15	0	0	0	7.45484e-20
SEMA4C	0	0	0	8.12561e-13	0	0	0	0
SEMA4D	0	0	-5.18616e-08	1.42017e-11	0	0	0	-1.82106e-14
SEMA4F	0	0	-3.62776e-09	0	0	0	0	-1.38027e-17
SEMA4G	0	-1.74853e-08	-7.65623e-10	0	-1.18401e-09	0	-2.14918e-07	-1.10036e-21
SEMA5A	0	0	-8.64985e-07	-1.03371e-10	0	0	0	6.90311e-15
SEMA5B	0	-2.16288e-07	-6.64828e-08	5.70683e-12	-4.44867e-08	0	0	0
SEMA6A	-4.45768e-08	0	-3.46667e-07	-1.66627e-17	-3.03552e-11	0	0	8.87719e-23
SEMA6B	2.01195e-07	0	-3.96385e-10	4.71827e-11	0	0	0	0
SEMA6C	0	0	-6.73439e-09	-1.43262e-10	0	0	0	-4.68669e-19
SEMA6D	0	0	2.92674e-09	0	0	0	0	-4.74047e-18
SEMA7A	0	0	0	-4.81955e-13	0	0	0	2.30498e-21
SEMG2	0	0	-5.91024e-07	0	0	0	0	0
SENP1	0	0	-2.09974e-09	-1.08445e-09	0	0	0	9.69968e-17
SENP2	0	0	6.15336e-07	0	0	0	0	0
SENP3	2.79443e-08	0	-1.10998e-10	0	0	0	0	2.71885e-13
SENP5	-6.39347e-10	-6.29487e-09	-1.54794e-08	0	1.50902e-09	0	0	0
SENP6	0	0	2.17728e-07	0	0	0	0	2.40076e-15
SENP7	0	-3.64161e-06	4.84148e-08	3.75881e-09	5.08449e-06	0	-1.53944e-07	0
SENP8	-5.05403e-09	0	-5.1019e-09	-5.75432e-13	-1.83782e-08	0	0	-7.09775e-16
SEP15	0	4.44963e-08	0	0	-3.69804e-08	0	0	0
SEPHS1	0	-4.96622e-06	-1.80083e-09	1.7384e-06	-5.3437e-05	-2.10441e-11	0	0
SEPHS2	0	0	3.4661e-10	1.90401e-10	0	0	0	0
SEPN1	0	0	-3.7648e-09	-1.35238e-13	0	0	0	0
SEPP1	0	0	4.76754e-07	0	0	0	-2.70484e-08	4.91311e-12
SEPSECS	0	2.50528e-07	-9.68686e-07	0	4.27643e-08	0	6.0864e-08	0
SEPT10	0	2.5898e-08	-3.27722e-09	0	-3.06365e-06	0	-1.07332e-07	0
SEPT11	-2.57444e-12	0	5.73164e-09	8.26096e-09	0	0	0	1.92394e-14
SEPT12	0	3.69904e-07	1.76072e-06	4.84282e-11	5.46311e-07	0	0	1.52328e-23
SEPT2	0	0	0	1.57613e-10	0	0	0	-5.60865e-20
SEPT3	0	0	-1.72955e-09	0	0	0	0	-6.31799e-14
SEPT4	0	0	-9.55379e-07	1.13127e-13	0	0	0	6.48428e-20
SEPT5	0	2.84615e-08	4.25632e-09	2.10627e-10	-2.07675e-07	0	0	0
SEPT6	0	0	0	0	0	0	0	-4.2508e-15
SEPT7	0	0	0	1.27918e-14	0	0	0	-3.41286e-14
SEPT8	0	0	-1.14313e-07	-6.37291e-14	0	0	0	0
SEPT9	0	0	5.16578e-06	-3.09752e-12	0	0	0	-5.97072e-13
SEPW1	0	0	9.77865e-10	6.66961e-15	0	0	0	-7.32804e-17
SEPX1	0	7.4597e-09	3.61906e-09	0	1.32666e-09	0	0	-7.394e-21
SERAC1	0	0	0	0	0	0	-3.38429e-08	0
SERBP1	0	0	-1.20831e-10	0	0	0	0	2.17483e-17
SERF2	0	0	0	0	0	0	0	-1.19543e-24
SERGEF	3.01895e-09	0	-2.1532e-08	-1.21431e-14	0	0	0	1.31476e-19
SERHL	0	0	0	-3.20838e-16	0	0	0	4.2826e-26
SERHL2	0	-1.00952e-09	7.74906e-07	0	9.30815e-09	0	0	8.62239e-20
SERINC1	0	0	5.13799e-08	-4.29571e-15	0	0	0	0
SERINC2	-1.48555e-08	0	1.44945e-06	0	0	0	0	0
SERINC3	2.12826e-08	1.2384e-09	0	0	2.86287e-09	0	1.27978e-08	0
SERINC4	7.12238e-09	0	-3.04403e-09	1.48256e-16	0	0	0	-6.27568e-17
SERINC5	0	1.97021e-09	0	0	8.16515e-10	0	0	0
SERP1	0	1.18865e-09	2.16745e-10	0	4.55036e-09	0	-6.43378e-09	0
SERP2	0	0	1.57328e-07	-7.10654e-12	0	0	0	2.28378e-27
SERPINA1	0	-3.53112e-06	0	0	8.6276e-07	0	0	0
SERPINA10	0	-1.01893e-09	-2.71551e-06	0	-6.00763e-10	0	0	3.69942e-26
SERPINA11	0	0	8.22015e-07	4.56787e-11	0	0	0	0
SERPINA12	0	0	-6.23252e-09	1.21841e-11	0	0	0	7.26509e-25
SERPINA13	1.45179e-09	0	-3.65168e-09	0	0	0	0	-3.56661e-21
SERPINA3	0	-1.9054e-09	2.3291e-07	0	6.48242e-10	0	-3.00172e-08	1.68284e-17
SERPINA4	0	0	5.82497e-07	-5.39575e-15	0	0	0	0
SERPINA5	0	0	3.92864e-07	-2.01546e-09	0	0	0	0
SERPINA6	0	0	0	-6.80931e-09	0	0	0	1.36083e-16
SERPINA7	0	0	2.72345e-08	-4.32994e-11	0	0	-1.27343e-09	0
SERPINA9	0	0	-7.99896e-10	0	0	0	0	0
SERPINB1	0	0	0	1.40559e-13	0	0	0	-1.81874e-10
SERPINB12	0	0	-9.26495e-07	1.69638e-12	0	0	0	-1.24467e-23
SERPINB13	0	0	-1.24222e-07	1.10316e-13	0	0	0	-5.40579e-16
SERPINB2	3.10471e-09	0	-1.56727e-07	0	0	0	0	0
SERPINB5	0	0	-1.44974e-06	-1.06266e-16	0	0	0	0
SERPINB6	0	0	-1.72072e-06	1.33947e-09	0	0	0	7.72251e-14
SERPINB7	0	0	1.74219e-07	-1.31038e-14	0	0	0	0
SERPINB8	0	7.61362e-06	-1.05495e-06	4.93361e-08	-2.198e-06	0	-2.97372e-08	0
SERPINB9	0	0	0	-2.09741e-13	0	0	0	0
SERPINC1	0	4.75049e-08	-4.21051e-09	0	-4.30412e-07	0	0	2.59923e-23
SERPIND1	1.5907e-08	9.88858e-06	0	1.42509e-08	-8.75612e-06	0	0	-3.32539e-12
SERPINE1	0	-4.17849e-05	3.90293e-08	6.77065e-08	-7.21983e-06	0	0	0
SERPINE2	0	0	-1.54692e-08	0	0	0	0	-8.39847e-11
SERPINE3	0	0	-2.97299e-07	1.35122e-13	0	0	0	3.19183e-19
SERPINF1	0	0	-1.60965e-09	-7.16708e-15	0	0	0	0
SERPINF2	0	0	-9.74877e-07	0	0	0	0	0
SERPING1	0	0	2.24196e-07	0	0	0	0	5.64179e-15
SERPINH1	0	0	3.98245e-07	2.27081e-15	0	0	0	-2.0165e-17
SERPINI1	0	0	4.65216e-08	3.19726e-13	0	0	4.28879e-09	0
SERTAD1	0	0	-5.51177e-07	-1.22994e-09	0	0	0	0
SERTAD2	0	0	-6.37062e-10	3.41024e-10	0	0	-2.50976e-08	0
SERTAD3	0	1.09188e-05	-1.5022e-06	1.08045e-06	-1.08721e-05	0	0	0
SERTAD4	0	0	2.68922e-07	-3.44479e-10	0	0	0	-1.17068e-14
SESN1	0	0	7.72921e-08	0	0	0	0	-3.66859e-21
SESN2	0	0	2.6287e-07	-1.63403e-14	3.22786e-07	0	0	-1.92875e-21
SESN3	0	0	7.76105e-15	0	0	0	0	-2.20031e-20
SESTD1	-1.64638e-08	0	5.77955e-08	0	0	0	0	0
SET	0	0	-1.1398e-06	0	0	0	0	0
SETBP1	0	-1.66458e-08	5.13277e-08	-4.99257e-16	7.93748e-09	0	0	0
SETD1A	0	0	0	-3.27261e-10	0	0	7.30091e-07	-3.81179e-23
SETD1B	0	-2.04564e-09	-6.52979e-09	0	1.01117e-08	0	-1.49067e-06	-5.90521e-25
SETD2	0	0	-3.17907e-07	1.41462e-09	0	0	0	0
SETD3	0	1.37092e-08	-1.05583e-09	0	0	0	0	9.40736e-22
SETD4	0	1.38555e-05	-4.87703e-10	1.80772e-09	0	0	0	-5.87077e-12
SETD5	1.53043e-08	0	3.13394e-07	-2.82644e-14	0	0	3.9908e-08	0
SETD6	0	0	4.21413e-07	0	0	0	0	0
SETD7	0	0	-7.25974e-07	-6.10854e-14	1.60839e-09	0	0	1.3356e-21
SETD8	0	0	-5.36546e-07	1.03904e-09	0	0	0	1.15324e-17
SETDB1	0	0	6.94648e-07	0	0	0	0	1.10485e-19
SETDB2	0	0	0	0	0	0	-3.78151e-09	0
SETMAR	0	0	0	3.22063e-11	0	0	0	3.02398e-15
SETX	0	0	5.7687e-07	0	0	0	0	-1.09347e-19
SEZ6	0	0	-6.27829e-06	0	0	0	0	-3.03907e-12
SEZ6L	0	0	3.29893e-07	0	0	0	0	0
SEZ6L2	0	0	1.11266e-06	7.73264e-14	0	0	0	6.85229e-11
SF1	0	0	0	-1.01222e-14	0	0	0	-1.42942e-16
SF3A1	0	0	-4.84256e-06	9.37447e-09	0	0	0	3.25692e-13
SF3A2	0	0	-8.89895e-10	0	7.77507e-07	0	0	-1.36892e-22
SF3A3	0	-1.66287e-08	2.04593e-07	0	7.19133e-09	0	0	8.44064e-21
SF3B1	0	0	2.00145e-09	0	0	0	2.74587e-09	7.72169e-12
SF3B14	0	0	0	5.0645e-13	0	0	4.15805e-08	3.80544e-20
SF3B2	-5.31666e-08	8.5427e-08	-1.93145e-09	3.92477e-10	-4.15657e-07	2.52738e-09	0	0
SF3B3	4.25332e-08	0	-1.14596e-07	0	-4.71367e-09	0	0	0
SF3B4	0	0	-5.06113e-08	0	0	0	-5.85445e-08	0
SF3B5	0	0	7.19368e-08	0	0	0	0	4.52623e-18
SF4	0	5.68832e-06	1.88795e-07	0	1.25483e-05	0	0	0
SFI1	0	0	-2.37857e-07	1.33939e-15	0	0	0	-5.33496e-18
SFMBT1	0	0	2.64402e-07	0	0	0	-4.89312e-07	0
SFMBT2	0	0	-2.93663e-08	0	0	0	0	-1.51769e-18
SFN	0	0	0	1.03862e-12	0	0	0	1.31373e-18
SFPQ	0	-3.05759e-05	-9.08296e-07	-1.6691e-06	-3.32325e-05	0	0	1.69885e-10
SFRP1	0	-1.70703e-08	6.89428e-09	0	7.64009e-09	0	0	-5.02145e-11
SFRP2	0	0	0	-3.6242e-13	0	0	0	0
SFRP4	0	0	-8.17251e-10	0	0	-4.55283e-07	0	4.62145e-18
SFRP5	0	0	3.26017e-06	0	0	0	0	0
SFRS1	0	-9.77338e-09	2.29723e-07	0	-3.62925e-09	0	0	0
SFRS11	-4.15026e-16	0	2.79847e-09	0	0	0	0	0
SFRS12	-3.13216e-08	0	-5.1667e-08	0	0	0	0	0
SFRS12IP1	0	0	3.40976e-07	0	0	0	0	0
SFRS13A	0	0	5.89689e-08	4.8804e-12	0	0	-2.60836e-07	1.83149e-12
SFRS13B	0	0	6.40969e-10	0	0	0	0	1.105e-09
SFRS14	-2.15386e-09	0	-1.63984e-09	0	0	0	0	-4.7388e-18
SFRS15	0	0	4.29709e-07	0	0	0	0	-7.91564e-25
SFRS16	2.51535e-08	0	0	0	0	0	0	0
SFRS18	0	0	2.97603e-10	-5.18063e-15	0	0	0	3.60679e-14
SFRS2	0	0	5.96227e-08	-1.5779e-10	0	3.99948e-11	0	0
SFRS2B	0	0	-9.62503e-12	0	0	-1.31328e-07	0	0
SFRS2IP	0	0	9.60593e-08	0	0	0	0	0
SFRS3	0	0	0	1.23769e-08	0	0	0	2.61961e-11
SFRS4	0	0	0	2.24981e-15	0	0	0	0
SFRS5	2.3413e-08	0	0	0	-2.07121e-09	0	0	0
SFRS6	8.02421e-09	0	-4.06392e-07	-2.46748e-13	0	0	0	2.99627e-15
SFRS7	0	0	0	1.77e-10	0	0	0	0
SFRS8	3.76398e-07	0	0	-1.48474e-09	0	0	0	-4.17851e-10
SFRS9	0	6.11757e-08	2.50102e-08	-6.94046e-13	-3.83119e-08	0	0	5.49544e-25
SFT2D1	0	0	-1.51849e-08	6.33339e-13	0	0	0	7.12358e-17
SFT2D2	-6.62055e-08	0	3.36502e-08	0	0	0	-4.47382e-10	0
SFT2D3	0	0	2.41611e-09	6.83753e-11	0	0	0	-7.32091e-12
SFTA2	0	0	-1.64951e-08	2.65672e-14	0	0	0	-1.3953e-24
SFTA3	0	-2.38054e-10	0	0	9.91715e-09	0	0	2.17638e-23
SFTPA1	0	0	-1.47403e-07	-3.89389e-11	0	0	0	4.94734e-19
SFTPA2	0	0	8.15854e-07	-1.786e-10	0	0	0	-1.14207e-19
SFTPB	-2.32518e-11	0	-1.01297e-07	0	0	0	0	-7.43033e-25
SFTPC	0	0	-4.01179e-08	6.09157e-10	0	0	0	-2.52999e-20
SFTPD	0	5.60297e-09	-8.69988e-09	0	3.99351e-09	0	3.63452e-08	0
SFXN1	0	-1.2223e-08	-2.53438e-09	0	7.23576e-09	0	-6.15401e-08	-1.99393e-18
SFXN2	0	0	6.21925e-07	-4.77008e-13	0	0	0	4.10004e-13
SFXN3	5.41816e-09	2.03013e-07	-1.01836e-07	0	5.67473e-09	0	0	0
SFXN4	0	0	0	-2.02433e-15	0	4.57461e-13	3.58012e-08	3.86781e-14
SFXN5	0	-3.13216e-07	3.64153e-07	-4.29013e-10	-2.09663e-06	0	0	0
SGCA	0	0	0	-4.59789e-15	0	0	0	0
SGCB	0	-8.02944e-08	7.59793e-08	-3.92585e-16	0	0	1.64908e-07	-2.76711e-19
SGCD	-3.45008e-08	0	-3.84196e-07	0	0	0	0	0
SGCE	0	-6.68582e-06	0	0	6.99449e-07	0	0	-1.21071e-14
SGCG	0	0	0	0	0	0	0	0
SGCZ	0	0	0	1.44399e-10	0	0	0	0
SGEF	0	-4.48345e-05	0	0	8.57482e-06	0	0	2.04192e-16
SGIP1	0	0	2.36602e-07	-4.81596e-14	0	0	0	2.94851e-13
SGK1	0	0	2.1778e-07	-8.02805e-12	0	0	0	-6.0428e-15
SGK196	1.42591e-08	-1.46572e-06	-2.00767e-07	0	3.45037e-07	0	-7.59846e-09	1.19509e-15
SGK2	0	0	-1.48657e-08	-3.74535e-13	0	0	0	7.76467e-17
SGK269	5.11118e-08	-6.46966e-08	-4.7129e-07	3.22004e-11	1.63934e-07	0	0	-3.397e-26
SGK3	0	0	-7.35698e-10	1.50668e-12	0	0	0	-3.94006e-21
SGMS1	0	-1.58868e-08	0	2.25408e-11	1.28527e-07	0	0	0
SGMS2	8.46233e-16	-7.21529e-08	1.15579e-08	0	1.38918e-07	0	0	7.79998e-25
SGOL1	0	0	0	0	0	0	0	0
SGOL2	0	4.43429e-09	0	-4.5443e-13	3.28075e-08	0	0	0
SGPL1	0	0	-6.80708e-07	0	0	0	0	0
SGPP1	0	7.24428e-06	-1.94971e-09	4.115e-10	-1.50605e-06	0	0	0
SGPP2	-3.63689e-09	0	-1.14996e-08	2.89595e-10	0	0	0	7.64609e-12
SGSH	0	0	0	0	0	0	0	0
SGSM1	0	-3.28581e-06	1.02837e-09	0	-7.5947e-06	0	0	0
SGSM2	8.88446e-09	1.87609e-07	0	0	0	0	0	0
SGSM3	0	0	0	-2.22047e-10	0	0	0	0
SGTA	0	0	-4.01085e-07	0	0	0	1.99997e-07	0
SGTB	0	1.716e-08	-7.66984e-09	0	2.9171e-09	0	7.74289e-09	2.15486e-27
SH2B1	1.47812e-08	7.64255e-11	-3.19849e-09	0	-1.07558e-09	0	0	8.46368e-25
SH2B2	0	-2.69264e-06	0	0	2.59311e-06	0	0	0
SH2B3	0	-1.18607e-09	7.59642e-07	-3.40522e-17	9.17664e-09	0	0	0
SH2D1A	0	0	-1.02358e-07	0	0	0	0	0
SH2D1B	0	0	1.68781e-08	0	0	0	0	0
SH2D2A	0	-1.19413e-06	0	0	-2.91298e-08	0	0	0
SH2D3A	0	0	2.87436e-07	1.27664e-09	0	0	-6.51708e-13	0
SH2D3C	0	-5.55932e-10	-2.33343e-07	0	1.96029e-10	0	0	0
SH2D4A	0	0	1.91537e-06	0	-2.32841e-08	0	0	-4.56619e-18
SH2D4B	0	0	-3.76623e-08	0	0	0	0	1.61293e-20
SH2D5	0	8.04996e-09	-7.31433e-09	0	6.14374e-10	0	0	1.24972e-24
SH2D6	0	0	-1.95513e-09	1.58794e-13	0	0	1.90645e-07	-2.49371e-14
SH2D7	0	0	4.45243e-07	1.25192e-12	0	0	0	0
SH3BGR	0	0	-1.03738e-08	0	0	0	0	-2.231e-12
SH3BGRL	0	0	-3.55463e-07	-8.11578e-15	2.80713e-09	0	0	-6.49743e-21
SH3BGRL2	2.17078e-08	-3.62175e-07	-1.55136e-07	-9.80439e-09	2.49667e-07	1.08058e-08	0	-7.15856e-22
SH3BGRL3	0	0	6.11946e-07	0	0	0	3.18543e-08	-2.04676e-12
SH3BP1	0	0	2.89413e-07	0	0	0	0	2.77899e-16
SH3BP2	0	0	0	0	0	0	0	2.55683e-14
SH3BP4	1.33918e-08	0	3.3802e-07	8.85017e-19	0	0	0	-2.04415e-13
SH3BP5	0	0	-3.11058e-07	2.03604e-12	0	0	0	-2.02563e-14
SH3BP5L	0	0	4.04551e-12	-2.56888e-11	0	0	0	-5.30653e-10
SH3D19	0	0	0	0	0	0	0	-1.09477e-13
SH3D20	0	0	-6.26067e-10	0	0	0	0	-3.53891e-19
SH3GL1	0	0	0	4.99074e-11	0	0	-6.32909e-08	0
SH3GL2	0	0	-3.48559e-11	7.32159e-13	0	0	0	4.84871e-18
SH3GL3	-1.41297e-09	0	6.16284e-09	1.15412e-14	0	0	0	-6.12374e-18
SH3GLB1	0	-1.40173e-08	-1.59336e-10	0	3.17574e-06	0	0	-1.14256e-14
SH3GLB2	0	0	6.54421e-08	0	0	0	9.04391e-09	-1.06099e-12
SH3KBP1	0	0	-9.36021e-09	0	0	0	0	0
SH3PXD2A	0	9.10141e-07	1.75333e-06	8.96397e-11	7.77239e-07	0	0	1.06106e-21
SH3PXD2B	9.51024e-08	0	-2.34094e-06	0	0	0	0	0
SH3RF1	0	0	1.46812e-10	0	0	0	0	0
SH3RF2	0	0	0	3.30059e-16	0	0	0	5.96762e-16
SH3RF3	0	0	1.76791e-06	0	0	0	0	0
SH3TC1	0	0	-2.30496e-06	0	0	0	0	0
SH3TC2	0	-3.80468e-06	0	0	-1.88093e-06	0	2.72947e-09	0
SH3YL1	0	0	-8.27106e-07	0	0	0	0	0
SHANK1	-2.51424e-08	0	-2.90083e-08	0	0	0	0	0
SHANK2	0	-1.05768e-07	-1.24728e-08	0	-2.38079e-08	0	0	0
SHANK3	0	4.49626e-06	-2.78164e-06	3.21187e-08	2.00965e-06	0	0	0
SHARPIN	0	0	-1.17307e-09	8.19532e-11	0	0	3.34319e-09	7.86815e-21
SHB	0	0	0	-5.01032e-13	0	0	-5.15814e-09	-8.74415e-11
SHBG	0	1.38947e-09	-2.73372e-07	0	-1.63285e-09	0	0	0
SHC1	0	0	-5.45323e-06	-5.48261e-11	0	2.33871e-08	0	0
SHC2	0	3.71595e-07	-4.40098e-08	0	1.12791e-06	0	0	0
SHC3	-8.47872e-09	1.81035e-08	1.46905e-06	-9.98576e-13	-2.01656e-08	0	0	9.91363e-23
SHC4	0	0	4.1652e-07	9.89748e-14	0	0	0	0
SHCBP1	0	-2.24679e-08	-5.81682e-07	0	-9.68735e-09	0	5.13274e-08	9.41205e-24
SHD	-3.42223e-08	6.0935e-08	-8.34747e-07	-1.00752e-13	1.08436e-07	0	0	5.82261e-20
SHE	0	0	0	0	0	0	0	0
SHF	0	1.05244e-06	-2.25007e-06	-3.93613e-09	4.04761e-06	0	0	-2.85325e-21
SHFM1	0	4.1965e-08	0	4.4934e-11	1.29823e-07	0	6.38928e-08	6.39188e-22
SHH	0	1.59241e-07	-8.52468e-09	0	-2.14307e-06	0	0	-1.09883e-26
SHISA2	0	0	0	3.64257e-15	0	0	0	0
SHISA3	0	-7.03118e-06	2.82791e-06	2.03565e-07	3.48738e-07	0	0	2.21496e-13
SHISA4	-4.93318e-08	7.84206e-09	8.94851e-08	0	-5.00336e-10	0	0	6.99482e-24
SHISA5	0	0	-6.761e-10	-8.782e-10	0	0	0	0
SHISA6	0	-6.95478e-08	-2.2595e-07	-2.84592e-13	-2.55789e-08	0	0	0
SHISA7	0	0	-2.75614e-06	1.1965e-08	0	0	0	0
SHISA9	0	0	-4.75519e-06	0	0	0	0	-1.92281e-18
SHKBP1	0	0	4.86208e-12	-9.01673e-13	0	0	0	-3.33711e-21
SHMT1	3.3093e-10	0	0	0	0	0	0	-1.55076e-09
SHMT2	0	0	2.7239e-09	3.2463e-09	0	0	0	0
SHOC2	0	0	-2.0315e-06	-3.37686e-10	0	0	0	6.45337e-13
SHOX2	1.87367e-06	0	3.75824e-06	2.33195e-15	0	0	0	-1.68891e-23
SHPK	0	0	0	0	0	0	0	2.77336e-14
SHPRH	0	0	2.59031e-10	0	0	0	0	4.94471e-15
SHQ1	0	1.03286e-07	0	-8.62753e-10	-1.53904e-07	0	0	0
SHROOM1	0	0	-7.62925e-09	2.56985e-17	0	0	0	2.4827e-21
SHROOM2	-9.86697e-08	-3.116e-08	-4.92761e-10	8.86268e-15	3.07335e-08	0	0	-4.68752e-26
SHROOM3	0	0	0	-2.71266e-13	0	0	0	-7.91858e-14
SHROOM4	0	-7.08213e-08	2.38954e-07	7.27527e-14	-5.93142e-08	0	0	0
SIAE	0	0	-1.63094e-09	0	0	0	0	1.43298e-19
SIAH1	0	0	5.11676e-10	0	0	0	0	0
SIAH2	0	-1.76658e-05	0	9.17944e-09	1.85331e-05	0	0	0
SIAH3	0	-2.59947e-09	-4.35617e-06	0	-1.33758e-08	0	0	-2.55361e-20
SIDT1	0	0	-2.37021e-08	3.89492e-16	0	0	9.80909e-08	-1.62843e-22
SIDT2	0	-9.00568e-08	2.76028e-07	0	1.78345e-08	0	-4.93384e-08	-3.70958e-22
SIGIRR	0	0	0	5.54726e-18	0	0	0	7.08209e-19
SIGLEC1	0	0	-1.04864e-07	0	0	0	0	0
SIGLEC10	0	3.20814e-10	4.3145e-09	0	-3.43736e-09	0	0	-1.11684e-17
SIGLEC11	0	0	0	0	0	0	0	1.00405e-15
SIGLEC12	0	0	0	-5.68354e-19	0	0	0	-5.28213e-21
SIGLEC14	0	0	0	0	0	0	7.72116e-09	0
SIGLEC15	0	0	-4.55156e-07	0	0	0	0	0
SIGLEC16	0	-2.49101e-10	-9.65661e-08	0	-8.94442e-11	0	0	-1.29204e-27
SIGLEC5	0	0	-1.26641e-08	0	0	0	0	-1.09149e-17
SIGLEC6	0	0	0	0	0	0	0	0
SIGLEC7	0	0	0	0	0	0	0	0
SIGLEC8	0	0	0	0	0	0	0	0
SIGLEC9	0	3.5743e-09	0	0	-3.16768e-08	0	0	0
SIGLECP3	0	0	2.24219e-09	1.83797e-17	0	0	0	3.67312e-18
SIGMAR1	0	0	-5.70701e-07	0	0	0	0	8.83871e-15
SIK2	0	0	-3.84614e-08	3.39267e-12	0	0	0	0
SIK3	0	6.72056e-09	-6.93512e-07	0	-1.91842e-09	0	0	0
SIKE1	0	0	1.16149e-11	0	0	6.2651e-11	0	0
SIL1	0	5.05067e-10	-1.47658e-06	0	-2.55998e-09	0	0	0
SILV	0	7.37921e-09	-4.70424e-09	0	-8.48317e-09	0	1.77414e-09	0
SIM1	0	0	0	-3.50437e-13	0	0	0	0
SIM2	0	0	-3.62795e-06	2.49415e-13	0	0	2.79252e-07	-8.13839e-12
SIN3A	0	0	-1.08844e-07	-9.29487e-14	0	0	0	9.5529e-14
SIN3B	0	0	-8.91185e-08	-2.52842e-11	0	0	0	0
SIP1	0	0	-9.9014e-12	-3.61352e-13	0	0	0	0
SIPA1	0	-2.53695e-06	-2.97536e-08	1.07435e-07	6.67671e-06	0	0	-3.04936e-13
SIPA1L1	1.4232e-07	0	-6.55496e-07	0	0	0	0	-2.00778e-24
SIPA1L2	0	0	-8.23578e-09	-5.07824e-18	0	0	0	0
SIPA1L3	-6.58655e-11	0	-1.15529e-06	-4.565e-10	0	0	0	0
SIRPA	0	1.11924e-10	0	0	-1.53979e-08	-1.07912e-09	0	0
SIRPB1	0	0	1.35634e-07	0	0	0	0	1.34236e-17
SIRPB2	0	4.36551e-06	0	2.40009e-07	-2.96277e-06	0	0	0
SIRPD	0	0	-5.11348e-07	-1.33011e-12	0	0	0	0
SIRPG	0	0	0	0	0	0	0	1.68166e-20
SIRT1	0	-1.98722e-06	-1.59581e-09	-1.59784e-08	4.46034e-06	0	0	0
SIRT2	0	-8.31781e-08	-7.79583e-09	-1.10644e-09	3.06874e-07	0	0	6.39788e-23
SIRT3	-9.93661e-09	0	-5.28568e-09	0	0	0	0	-6.78536e-24
SIRT4	0	0	-8.90819e-08	0	0	0	9.05415e-08	1.32918e-23
SIRT5	-4.09834e-09	0	-1.74462e-09	1.41922e-12	0	0	0	0
SIRT6	-6.76997e-09	1.66737e-06	-1.33039e-07	0	8.26646e-08	0	0	2.16762e-19
SIRT7	0	0	0	0	0	0	-2.88684e-09	-8.46872e-23
SIT1	7.20093e-08	0	0	0	0	0	0	-4.82497e-14
SIVA1	-6.49859e-06	0	-2.18097e-09	-1.54113e-10	0	0	0	-8.00921e-11
SIX1	0	0	-1.83762e-07	0	0	0	0	0
SIX2	0	-5.28617e-08	3.29273e-06	5.10355e-09	-3.32442e-07	0	0	-3.74978e-17
SIX3	0	4.31513e-06	1.7132e-06	0	1.67198e-06	0	0	0
SIX4	-5.69278e-08	0	0	0	0	0	0	0
SIX5	0	0	0	1.10164e-14	0	0	0	0
SIX6	0	0	0	0	0	0	0	5.85023e-19
SKA1	0	0	0	1.31304e-14	0	0	0	-3.12283e-17
SKA2	0	0	0	0	0	0	-9.33695e-08	-2.2959e-18
SKA3	0	0	0	-5.59981e-15	0	0	4.95578e-12	1.62128e-23
SKAP1	0	0	-2.16673e-07	-6.06327e-15	0	0	0	0
SKAP2	0	0	0	0	0	0	0	0
SKI	0	0	3.44671e-06	0	0	0	0	-5.62133e-18
SKIL	0	3.05815e-05	0	-1.11184e-08	-4.03495e-05	0	0	4.43558e-10
SKINTL	0	0	1.61291e-07	3.88844e-17	0	6.4541e-11	0	0
SKIV2L	0	0	0	0	0	0	0	0
SKIV2L2	0	0	-1.111e-10	6.66098e-11	0	0	0	0
SKP1	0	0	9.33321e-10	0	0	0	0	-1.71592e-12
SKP2	-6.7022e-09	0	0	1.7461e-14	0	0	0	0
SLA	0	0	0	0	-3.43991e-09	0	0	0
SLA2	0	0	-1.53595e-06	-8.13086e-11	0	0	0	2.35098e-14
SLAIN1	0	0	8.44129e-08	4.2634e-09	0	0	4.83446e-08	-1.67952e-16
SLAIN2	0	0	-9.67529e-08	6.73614e-11	0	0	9.46458e-09	9.32298e-18
SLAMF1	0	0	2.32774e-07	-9.31456e-10	0	0	0	-1.07248e-16
SLAMF7	0	3.28309e-06	-1.68815e-10	7.92185e-10	-9.62745e-07	0	0	5.68324e-19
SLAMF8	0	3.96783e-06	-4.28335e-09	5.60554e-10	9.7543e-07	0	0	-9.0107e-14
SLAMF9	0	-2.54091e-08	1.91936e-07	0	-7.19578e-08	0	0	-1.98328e-23
SLBP	0	0	-1.29273e-07	6.37529e-11	0	0	0	-4.92635e-16
SLC10A1	-2.89129e-09	0	0	2.10981e-12	0	0	-4.92796e-10	-1.96847e-14
SLC10A2	0	0	0	0	0	0	0	0
SLC10A3	0	0	-1.0319e-07	1.08006e-12	0	0	-1.79011e-08	1.20422e-23
SLC10A4	0	0	-3.50226e-07	0	0	0	0	2.68049e-21
SLC10A5	0	0	-8.50691e-10	1.50783e-08	0	0	0	0
SLC10A6	0	4.16265e-08	-2.671e-09	0	-3.81054e-07	0	0	0
SLC10A7	0	1.23903e-09	-9.08931e-10	1.28986e-15	-2.72092e-07	0	-7.02866e-08	1.68609e-21
SLC11A1	-4.06356e-08	0	-3.33859e-06	0	0	0	9.83169e-07	0
SLC11A2	0	3.39362e-08	-2.25136e-09	-3.82397e-13	7.91143e-08	0	0	-9.35826e-28
SLC12A1	0	-5.08772e-08	4.49962e-08	0	2.15063e-08	0	0	4.01287e-16
SLC12A2	0	0	-9.86056e-10	1.80584e-10	0	0	0	0
SLC12A3	0	0	-1.59325e-07	0	0	0	0	-1.17005e-16
SLC12A4	0	9.44428e-06	0	1.40051e-06	-2.51551e-05	0	0	2.32301e-11
SLC12A5	0	0	-1.06552e-08	0	0	0	4.46408e-08	-1.45649e-14
SLC12A6	6.32017e-09	0	-6.78914e-08	-1.71466e-09	0	0	1.79165e-07	0
SLC12A7	0	0	0	0	0	0	0	0
SLC12A8	2.36415e-07	1.28888e-08	-2.14518e-06	0	-4.89692e-09	0	0	1.30955e-15
SLC12A9	0	1.39972e-06	2.84695e-07	-4.30591e-11	7.22045e-07	0	0	-6.26529e-20
SLC13A2	0	0	0	0	0	0	0	4.3769e-13
SLC13A3	0	8.57936e-06	1.59079e-08	1.54721e-09	4.62926e-06	0	0	0
SLC13A4	0	-1.80645e-06	-8.28026e-08	9.87571e-10	6.08174e-08	0	0	0
SLC13A5	0	0	2.06315e-09	0	-4.33585e-09	0	0	0
SLC14A1	0	0	6.68474e-07	1.43826e-10	0	0	0	4.24243e-21
SLC14A2	-1.73235e-10	0	-6.34529e-09	-6.25844e-14	0	0	0	0
SLC15A1	0	0	-1.27957e-06	2.67673e-10	0	0	2.16553e-09	2.81864e-13
SLC15A2	0	0	-6.12342e-10	2.20216e-11	0	0	0	0
SLC15A3	0	-6.16394e-07	3.70115e-10	0	-7.88351e-07	0	-7.8069e-08	-4.73123e-17
SLC15A4	0	0	-1.95762e-06	0	0	0	0	0
SLC16A1	0	5.75438e-07	-1.14871e-07	0	-4.87012e-07	0	0	0
SLC16A10	0	-2.96007e-08	-1.98723e-10	0	4.88748e-09	0	0	0
SLC16A11	4.32515e-11	0	-1.45424e-06	0	0	0	0	-2.0216e-13
SLC16A12	0	0	-1.73088e-06	2.18967e-16	7.86468e-08	0	0	4.94525e-20
SLC16A13	0	0	-3.51592e-07	-6.93681e-16	0	0	0	0
SLC16A14	0	0	-3.26889e-09	-9.60831e-11	0	0	0	0
SLC16A2	0	0	8.65621e-10	0	0	0	0	0
SLC16A3	0	0	-6.73136e-06	0	0	0	0	-8.696e-17
SLC16A4	0	0	-1.49565e-07	0	0	0	0	-1.39127e-12
SLC16A5	0	1.86498e-09	-7.4651e-08	0	-1.67831e-09	0	-4.75323e-07	2.476e-27
SLC16A6	0	-1.2056e-08	-9.67646e-09	0	0	1.92783e-06	0	0
SLC16A7	0	0	0	0	0	0	0	1.19062e-14
SLC16A8	0	-2.10065e-09	0	0	1.30529e-09	0	0	-1.39449e-18
SLC16A9	0	0	-2.78222e-07	7.0248e-15	0	0	0	-2.09478e-13
SLC17A1	0	0	-1.98258e-09	0	0	0	-7.87018e-09	0
SLC17A2	0	1.92763e-07	2.23552e-12	-1.37367e-10	4.93194e-07	0	0	4.29396e-24
SLC17A3	0	-1.67795e-07	1.88982e-08	0	1.61841e-07	0	0	0
SLC17A4	0	1.27817e-07	-1.16566e-09	0	2.39468e-07	0	0	-3.58823e-20
SLC17A5	0	2.10133e-09	-7.37423e-07	3.25356e-09	3.83614e-08	0	0	0
SLC17A6	0	0	8.279e-07	-8.42561e-13	0	0	0	-1.23136e-15
SLC17A7	0	5.26567e-09	1.76709e-07	1.51695e-14	-4.53979e-09	0	0	-6.25238e-27
SLC17A8	0	0	0	0	0	0	0	-8.91752e-17
SLC17A9	0	0	1.17413e-06	2.83881e-13	-9.40803e-07	0	0	5.51697e-22
SLC18A1	0	-1.30393e-07	0	-3.04501e-10	-6.74616e-08	0	0	-1.9959e-26
SLC18A2	0	0	0	0	0	0	0	0
SLC18A3	0	-1.62951e-06	0	3.29837e-09	-1.22771e-05	0	0	0
SLC19A1	0	0	-3.67536e-09	4.3409e-15	0	0	0	-7.95637e-14
SLC19A2	0	-1.68679e-09	-7.43619e-07	-2.31504e-14	9.93201e-09	0	0	1.39136e-23
SLC19A3	0	3.04091e-07	-1.35866e-07	0	-9.51689e-08	0	0	-3.30118e-23
SLC1A1	0	0	0	-4.46311e-15	0	0	0	4.87594e-12
SLC1A2	0	0	0	-5.079e-12	0	0	0	-6.25517e-21
SLC1A3	0	0	2.17026e-06	0	0	0	0	-1.90309e-24
SLC1A4	0	0	-1.36125e-06	0	0	0	0	0
SLC1A5	0	-1.06678e-08	1.09199e-06	0	1.61568e-08	0	0	0
SLC1A6	0	0	0	0	0	0	2.78305e-08	0
SLC1A7	0	0	0	0	0	0	0	-4.38261e-24
SLC20A1	-4.73978e-08	0	-4.65902e-08	-1.01997e-14	0	0	1.58142e-07	0
SLC20A2	0	0	-7.62555e-09	-8.31924e-13	0	0	0	1.50067e-11
SLC22A1	0	0	-4.05644e-07	1.70772e-13	0	0	0	2.24515e-12
SLC22A10	0	0	-1.61706e-11	0	0	0	0	0
SLC22A11	0	0	-8.888e-09	0	0	0	0	-1.07328e-14
SLC22A12	0	0	8.82683e-07	0	0	0	0	0
SLC22A13	0	0	-5.00308e-07	0	0	0	0	-9.06096e-15
SLC22A14	0	0	-1.08036e-09	1.21282e-14	0	0	0	0
SLC22A15	0	2.09796e-06	-1.95839e-08	5.05917e-08	-7.26383e-06	0	0	0
SLC22A16	0	5.65835e-08	-1.15036e-06	2.8585e-12	2.87557e-09	0	0	0
SLC22A17	0	-5.79877e-05	-5.81391e-09	-1.57626e-07	-1.16875e-05	0	0	1.75781e-11
SLC22A18	-3.94454e-09	0	-1.84118e-06	-8.43896e-15	0	0	0	3.64067e-21
SLC22A18AS	0	9.59166e-09	3.01963e-06	0	9.94904e-09	0	0	8.53639e-23
SLC22A2	0	-1.77861e-06	9.10531e-07	8.29928e-09	-4.52952e-08	0	0	0
SLC22A20	0	0	-2.84386e-06	3.86525e-13	0	0	0	-6.50748e-23
SLC22A23	0	3.03938e-08	0	-3.89964e-18	-2.37481e-09	0	0	-7.38106e-24
SLC22A25	0	0	-1.13096e-07	0	0	0	0	0
SLC22A3	0	0	6.58451e-09	0	0	0	0	0
SLC22A4	0	0	8.60416e-07	2.70124e-17	0	0	-1.14334e-07	7.87003e-15
SLC22A5	0	0	-9.26136e-10	3.1778e-10	0	0	-1.01875e-07	2.84736e-17
SLC22A6	0	0	0	-4.5167e-10	0	0	-2.17258e-09	-3.87655e-16
SLC22A7	0	0	0	0	0	0	0	3.82073e-17
SLC22A8	0	-7.56452e-07	-1.44185e-06	2.65735e-10	2.44158e-06	0	0	0
SLC23A1	0	2.43386e-07	-3.38774e-10	2.2265e-09	2.79419e-07	0	0	7.29527e-28
SLC23A2	0	0	-9.55549e-08	0	0	0	0	-7.40441e-22
SLC23A3	-4.5346e-11	2.62037e-06	-9.8072e-11	6.61494e-11	7.41854e-06	0	0	-1.61713e-13
SLC24A1	-2.51451e-08	-1.34333e-09	0	0	-2.51978e-10	0	0	0
SLC24A2	0	0	-2.09253e-08	0	0	0	0	-1.07747e-24
SLC24A3	0	0	3.16749e-07	0	0	0	0	0
SLC24A4	0	0	-2.37431e-06	0	0	0	0	0
SLC24A5	0	0	0	0	0	0	0	-3.83585e-21
SLC24A6	0	-4.72978e-09	-9.97187e-10	0	0	0	0	0
SLC25A1	1.04299e-11	0	2.29057e-12	3.5475e-12	0	0	0	4.93322e-19
SLC25A10	0	0	-1.09534e-08	1.78982e-13	0	0	0	-4.59321e-24
SLC25A11	-5.74743e-09	0	1.19338e-07	0	0	0	0	0
SLC25A12	0	0	-1.09134e-08	0	0	0	0	-2.26387e-11
SLC25A13	0	1.69214e-06	-2.78869e-07	0	1.32596e-05	0	-2.15687e-07	-1.27925e-15
SLC25A14	0	0	-1.97438e-08	8.36637e-15	0	0	0	0
SLC25A15	0	4.96029e-08	0	0	0	0	0	0
SLC25A16	3.23169e-08	0	0	0	2.21488e-09	0	0	-1.10798e-21
SLC25A17	0	0	1.87425e-11	-4.24282e-14	0	0	-7.65533e-08	0
SLC25A18	0	-8.07309e-08	-9.71357e-08	-2.23735e-16	0	0	0	0
SLC25A19	3.1669e-07	-1.88775e-08	0	0	1.07688e-07	0	3.77135e-08	4.02555e-22
SLC25A2	0	-3.79425e-08	3.86461e-06	8.58528e-12	3.03686e-08	0	0	6.77737e-17
SLC25A20	0	0	3.04824e-09	4.85222e-17	0	0	0	-1.23988e-14
SLC25A21	-1.29446e-08	0	0	0	0	0	0	3.19293e-12
SLC25A22	0	0	0	3.20237e-17	0	0	0	0
SLC25A23	0	0	-8.41633e-10	0	0	0	0	0
SLC25A24	0	-4.71896e-09	2.31384e-08	0	9.80112e-09	0	0	0
SLC25A25	0	-8.17307e-09	-7.16802e-09	-7.97995e-11	4.31276e-08	0	0	2.76668e-24
SLC25A26	5.86449e-08	-5.3999e-08	2.71748e-10	0	4.67384e-08	0	0	0
SLC25A27	0	0	1.55278e-07	1.35902e-11	0	-3.89193e-07	0	-4.07194e-21
SLC25A28	0	-9.846e-08	0	-1.59529e-13	5.66566e-07	0	0	-1.23066e-24
SLC25A29	0	-2.52663e-10	-2.32185e-12	0	9.07287e-09	0	0	-3.36147e-22
SLC25A3	0	0	-7.74387e-07	0	0	0	6.31426e-08	0
SLC25A31	0	0	0	0	0	0	0	0
SLC25A32	0	0	2.20675e-11	0	0	0	0	0
SLC25A33	0	0	-1.42349e-07	-1.68642e-16	0	0	-2.61395e-07	1.9838e-17
SLC25A34	0	0	1.03072e-06	0	0	0	0	-3.81768e-21
SLC25A35	-6.88139e-08	0	7.9845e-09	0	0	0	0	0
SLC25A36	0	-2.82756e-05	7.37813e-08	6.32896e-10	7.97387e-07	0	0	0
SLC25A37	2.41112e-08	-6.91768e-09	4.61118e-07	0	-1.00234e-08	0	0	0
SLC25A38	0	-1.66812e-10	-2.39909e-07	0	1.31355e-09	0	-5.10518e-08	-5.72283e-20
SLC25A39	0	0	-3.51672e-07	0	0	0	0	0
SLC25A4	0	-1.28208e-06	0	-4.58255e-11	-3.66298e-07	0	0	0
SLC25A40	0	0	8.64403e-07	0	0	0	0	-6.61501e-21
SLC25A41	0	0	0	0	1.36999e-09	0	0	4.29215e-17
SLC25A42	0	4.61023e-10	5.51182e-07	0	1.83198e-09	0	0	0
SLC25A43	0	0	-1.74314e-06	8.17443e-15	0	0	0	0
SLC25A44	-3.32105e-08	0	1.21242e-06	0	-1.46703e-08	0	0	0
SLC25A45	0	0	1.49405e-07	4.99952e-11	0	0	0	0
SLC25A46	0	9.22604e-07	3.94165e-11	-7.88606e-08	9.4422e-06	0	0	0
SLC25A5	0	0	-8.06381e-08	0	0	0	0	3.0704e-22
SLC26A1	2.90561e-07	0	0	1.05025e-09	0	0	0	2.33467e-11
SLC26A10	0	0	0	1.14629e-12	0	0	0	0
SLC26A11	0	-4.77461e-06	-1.85192e-07	9.90769e-08	-1.19138e-07	0	0	0
SLC26A2	0	-1.1646e-06	3.40757e-11	0	3.57684e-06	0	0	0
SLC26A3	0	0	-5.6012e-09	7.82315e-09	0	0	0	0
SLC26A4	0	0	6.92229e-07	-5.43917e-11	0	0	0	0
SLC26A5	0	-7.60747e-06	3.98215e-09	0	4.00376e-06	0	0	0
SLC26A6	7.25702e-08	5.3063e-08	-7.45216e-10	0	2.55079e-08	0	0	-6.0253e-26
SLC26A8	0	0	-2.31935e-08	-5.20485e-15	0	0	-7.87897e-08	1.41799e-25
SLC26A9	6.36322e-10	0	-1.72593e-08	0	0	0	0	2.44478e-27
SLC27A1	0	-3.16661e-09	0	0	2.70889e-09	0	0	-4.55023e-26
SLC27A2	-4.97038e-08	0	1.74134e-08	0	0	0	0	-7.11087e-22
SLC27A3	0	0	-2.1192e-06	1.76241e-10	0	0	0	1.71645e-22
SLC27A4	0	0	-8.19885e-08	0	0	0	0	0
SLC27A5	0	0	0	0	0	0	0	1.17292e-22
SLC27A6	0	1.56059e-08	1.11311e-07	0	4.17725e-08	0	0	6.95277e-22
SLC28A1	0	0	0	-1.17837e-11	0	0	0	0
SLC28A2	0	-2.51229e-09	-3.66714e-07	0	-1.69621e-09	0	0	0
SLC28A3	0	0	-5.35018e-10	-9.37033e-12	0	0	2.5344e-08	7.89793e-12
SLC29A1	0	0	-1.38987e-06	-3.25036e-14	0	-2.48694e-09	-2.4715e-06	7.5388e-16
SLC29A2	0	0	-8.51596e-10	5.93149e-10	0	0	-1.89905e-08	0
SLC29A3	0	0	-4.52019e-09	-7.18653e-16	0	0	0	8.85591e-15
SLC29A4	0	0	-1.0039e-07	2.11786e-09	0	0	0	0
SLC2A1	0	0	-3.11217e-08	0	0	0	0	-6.18404e-22
SLC2A10	0	0	-5.22948e-08	0	0	0	1.13595e-14	0
SLC2A11	0	-8.39105e-07	2.6544e-07	0	8.5406e-07	0	0	0
SLC2A12	0	-1.85084e-07	0	2.12384e-12	2.29501e-07	0	0	-2.26403e-24
SLC2A13	0	0	-1.35286e-06	0	0	0	0	1.32931e-14
SLC2A14	0	0	0	-3.05635e-14	0	0	0	3.235e-15
SLC2A2	0	0	0	-1.26675e-13	0	0	0	-3.08392e-22
SLC2A3	0	0	1.39402e-08	-4.33883e-17	0	0	0	4.18555e-24
SLC2A4	0	0	0	0	0	0	-5.63022e-09	0
SLC2A4RG	0	0	-2.32348e-09	0	0	0	-3.37084e-14	-6.55313e-13
SLC2A5	0	0	7.86299e-07	-1.00552e-15	0	0	0	7.55075e-24
SLC2A6	0	0	0	0	0	0	0	0
SLC2A7	0	0	-3.55392e-09	1.11659e-15	0	0	0	-2.97905e-22
SLC2A8	0	0	-1.20272e-06	0	0	0	0	-4.67892e-11
SLC2A9	3.03988e-07	0	0	-2.95276e-14	0	0	0	-8.79901e-23
SLC30A1	-3.11406e-09	0	-5.93871e-09	0	0	0	-1.44823e-07	0
SLC30A10	0	0	0	0	0	0	0	2.34547e-15
SLC30A2	0	8.13827e-10	1.27245e-07	0	-8.52366e-10	0	0	0
SLC30A3	0	0	-1.973e-07	1.07884e-10	0	0	0	0
SLC30A4	0	0	3.82259e-07	2.59651e-16	0	0	0	-2.07662e-19
SLC30A5	0	0	0	0	0	0	0	1.83512e-18
SLC30A6	-9.89512e-09	-5.68202e-08	5.02584e-11	0	-1.19112e-09	0	0	-8.08952e-21
SLC30A7	0	1.08673e-08	1.05857e-10	0	8.81063e-09	0	-3.782e-07	1.97845e-15
SLC30A8	0	0	-1.78508e-08	0	0	0	0	-1.73369e-16
SLC30A9	-3.29988e-08	0	3.98863e-07	0	0	0	0	7.93751e-12
SLC31A1	0	0	3.54657e-08	0	0	0	0	0
SLC31A2	0	0	8.56746e-10	2.74589e-09	0	-5.27544e-11	-1.84023e-10	1.06745e-16
SLC32A1	0	0	2.68389e-07	-3.46045e-12	0	0	0	-5.39033e-13
SLC33A1	0	0	0	-3.90906e-14	0	0	0	-1.55049e-16
SLC34A1	0	0	1.41787e-06	-8.27438e-14	0	0	1.88265e-08	1.48712e-18
SLC34A2	0	0	9.64461e-07	1.94212e-16	0	1.06197e-08	-2.20506e-08	5.8647e-18
SLC34A3	0	0	0	7.527e-16	0	0	0	0
SLC35A1	1.78709e-11	0	0	0	0	0	0	2.31495e-14
SLC35A2	0	0	-4.04231e-08	-2.10013e-14	0	0	0	4.28198e-20
SLC35A3	0	1.94173e-08	-2.32245e-10	0	3.59326e-08	0	0	0
SLC35A4	0	0	0	0	0	0	0	0
SLC35A5	-5.71592e-09	0	-2.8481e-08	0	0	0	0	0
SLC35B1	0	-4.52705e-07	2.0346e-11	0	0	1.41558e-12	0	0
SLC35B2	0	-2.42253e-07	5.62224e-08	1.92743e-12	6.3924e-08	0	0	1.13962e-18
SLC35B3	2.20215e-09	0	-5.70902e-09	5.48607e-11	0	0	0	1.07352e-20
SLC35B4	0	0	-7.22938e-07	0	0	0	0	2.58452e-10
SLC35C1	0	1.47327e-05	-2.69141e-08	9.90522e-08	-4.83681e-06	0	0	0
SLC35C2	0	-4.09441e-07	-2.71238e-09	0	-1.03484e-06	0	0	0
SLC35D1	0	0	6.23119e-08	0	0	0	1.74478e-07	8.78052e-16
SLC35D2	0	0	7.1041e-08	0	0	0	0	5.32891e-21
SLC35D3	0	0	6.38238e-07	8.66327e-13	0	0	0	2.29235e-18
SLC35E1	0	0	1.1685e-10	4.96501e-09	0	0	-5.42147e-09	2.32245e-18
SLC35E3	0	0	5.47178e-09	7.46901e-10	0	0	1.9527e-07	0
SLC35E4	0	0	1.41252e-07	1.60628e-12	0	0	0	0
SLC35F1	0	3.74277e-09	8.16616e-10	-1.08718e-13	-8.38567e-09	0	0	-5.28047e-24
SLC35F2	0	0	-2.51971e-08	0	0	0	0	6.92658e-15
SLC35F3	0	0	0	0	0	0	0	1.35894e-21
SLC35F4	-3.4376e-08	0	-1.40744e-09	-1.55104e-13	0	0	0	0
SLC35F5	-3.67812e-08	0	7.32464e-10	6.5699e-11	0	0	0	1.07807e-15
SLC36A1	0	0	0	0	7.66747e-08	0	0	0
SLC36A2	0	1.30173e-07	-2.11291e-09	0	-1.80527e-08	0	-9.85765e-09	7.43783e-22
SLC36A3	0	0	-9.04812e-07	0	0	0	7.22219e-08	1.05442e-22
SLC36A4	0	-6.04022e-08	-5.51686e-08	0	9.38489e-08	0	0	0
SLC37A1	0	0	-8.18197e-07	0	0	0	0	4.2404e-20
SLC37A2	0	0	-2.70255e-07	0	0	0	0	-2.16882e-12
SLC37A3	-5.71488e-10	0	-5.81137e-09	-1.05204e-13	0	0	0	1.89303e-21
SLC37A4	0	0	-1.53771e-09	-6.9919e-17	0	0	0	0
SLC38A1	1.26154e-08	0	1.1155e-10	0	0	0	0	0
SLC38A10	3.37688e-12	-3.72919e-07	7.35081e-06	0	-2.53905e-06	0	0	0
SLC38A11	0	1.26301e-07	1.43278e-09	-7.46991e-13	-6.73481e-08	0	0	0
SLC38A2	0	1.14981e-09	-9.10861e-09	-4.25705e-15	-7.45496e-09	0	1.73543e-08	3.89178e-21
SLC38A3	0	0	3.13258e-06	7.83326e-13	0	0	0	-7.13518e-15
SLC38A4	0	0	5.18604e-07	0	0	0	0	0
SLC38A5	-1.51886e-10	0	-3.32822e-06	0	0	0	2.28955e-07	0
SLC38A6	0	-3.90752e-08	0	0	-7.18775e-08	0	-6.34221e-08	-2.2603e-18
SLC38A7	0	4.50697e-07	-1.22897e-06	-2.29885e-12	3.35355e-07	0	0	-5.36783e-23
SLC38A8	0	7.15167e-07	0	2.751e-09	2.87241e-06	0	0	0
SLC38A9	0	3.49089e-09	0	0	1.0933e-07	0	-2.31292e-08	0
SLC39A1	0	-3.15768e-11	0	0	1.24387e-10	0	2.16522e-07	-6.2422e-25
SLC39A10	0	0	0	-4.76978e-16	0	0	0	0
SLC39A11	1.33327e-08	2.04557e-06	0	0	-1.67184e-06	0	0	0
SLC39A12	0	0	-6.35728e-07	0	0	0	0	0
SLC39A13	0	0	0	-5.38587e-13	0	0	0	0
SLC39A14	0	0	0	-5.22772e-13	0	0	0	0
SLC39A2	-8.00432e-09	-1.99627e-07	-4.03107e-07	0	-4.69512e-08	0	-1.46965e-06	3.00192e-26
SLC39A3	-1.54901e-08	-8.9338e-06	-2.49735e-07	4.91378e-06	-3.32456e-06	0	8.24606e-08	-1.70948e-10
SLC39A4	0	0	-1.08595e-07	0	0	0	0	-1.22316e-18
SLC39A5	-1.66505e-08	0	2.66422e-09	-4.36977e-10	0	0	0	0
SLC39A6	0	-8.98572e-06	4.5894e-10	-1.8348e-09	0	0	0	-4.48985e-13
SLC39A7	0	0	-2.27237e-06	8.7827e-15	0	0	0	-1.74191e-19
SLC39A8	0	0	0	-4.78582e-14	0	0	0	0
SLC39A9	0	0	-2.37332e-09	0	0	0	0	-6.51017e-16
SLC3A1	0	3.65996e-06	1.40144e-09	1.36589e-08	-5.23848e-07	0	1.86e-09	0
SLC3A2	0	-5.68511e-06	0	0	4.12227e-06	0	0	0
SLC40A1	0	-9.73884e-08	0	0	8.08112e-08	1.701e-06	0	-1.7979e-22
SLC41A1	0	0	0	-4.42762e-19	0	0	-2.21649e-07	0
SLC41A2	0	0	0	-1.31417e-10	0	0	1.00313e-09	2.1315e-15
SLC41A3	0	0	-2.77378e-06	6.0481e-11	0	0	-2.09004e-07	-3.24935e-16
SLC43A1	0	0	-2.70304e-07	-2.07949e-09	0	0	0	-1.24864e-14
SLC43A2	0	-2.44903e-06	0	-2.71173e-10	-2.74502e-06	0	0	0
SLC43A3	0	0	1.5591e-09	8.4066e-09	0	0	0	0
SLC44A1	1.97188e-09	0	0	3.2311e-16	0	0	0	-3.68988e-23
SLC44A2	0	0	-9.70446e-09	0	0	0	0	0
SLC44A3	0	0	-1.75424e-08	0	0	0	0	2.31564e-19
SLC44A4	0	0	0	0	0	0	0	0
SLC44A5	0	0	4.27365e-10	0	0	0	0	0
SLC45A1	0	-7.67395e-08	0	0	-8.5935e-08	0	0	-2.672e-18
SLC45A2	0	0	2.98281e-08	3.91185e-19	0	0	1.04054e-08	1.19605e-25
SLC45A3	0	0	0	0	0	0	0	8.56419e-13
SLC45A4	0	1.33277e-08	6.96925e-07	0	-4.45513e-08	0	0	0
SLC46A1	0	0	-4.05649e-07	-2.2289e-12	-1.50971e-08	0	0	0
SLC46A2	-7.73221e-10	-3.95305e-05	-8.67307e-07	-1.4128e-06	-3.76159e-06	0	0	-3.34135e-11
SLC46A3	0	0	-4.75984e-07	-1.39037e-17	0	0	0	0
SLC47A1	0	0	6.0017e-07	-1.06182e-17	0	0	0	-4.79406e-16
SLC47A2	0	2.34438e-09	-2.64483e-06	0	9.90428e-10	0	0	1.47521e-15
SLC48A1	-1.12268e-09	0	-4.05199e-07	0	0	0	0	3.14865e-23
SLC4A1	0	0	-2.26643e-08	-1.08819e-09	0	0	0	0
SLC4A10	0	0	7.0435e-10	0	0	2.06546e-10	0	-1.93785e-16
SLC4A11	0	0	0	0	0	0	0	8.92946e-15
SLC4A1AP	0	-8.63537e-07	-6.09605e-09	1.39119e-08	-1.34744e-09	0	0	9.2137e-24
SLC4A2	0	0	-1.08093e-10	-2.03903e-12	0	0	0	1.69876e-22
SLC4A3	0	-2.29497e-06	0	-4.32895e-10	3.74373e-06	-3.70849e-09	0	0
SLC4A4	0	-1.21081e-06	0	4.54236e-07	-1.39118e-05	0	0	0
SLC4A5	-3.49829e-10	1.57213e-07	-1.4434e-09	0	-1.88752e-08	0	0	0
SLC4A8	0	0	2.25209e-06	-1.82327e-13	0	0	0	0
SLC4A9	0	5.6744e-07	-6.3841e-09	0	8.65427e-06	0	0	0
SLC5A1	0	0	-3.50965e-07	2.42528e-17	0	0	0	-3.03182e-24
SLC5A10	0	2.39797e-07	-1.79648e-07	-2.12395e-10	7.62238e-07	0	-4.4637e-07	-1.5169e-16
SLC5A11	0	0	0	-1.37619e-14	0	0	0	4.582e-11
SLC5A2	0	0	2.34941e-07	0	0	0	0	-9.13464e-13
SLC5A3	0	0	-2.92061e-09	-1.07665e-13	0	0	0	-1.86104e-16
SLC5A4	0	0	0	0	-5.48743e-08	0	0	-3.95878e-23
SLC5A5	0	-5.03122e-08	-8.19166e-09	0	-3.65713e-09	0	0	-2.6619e-18
SLC5A6	-1.15059e-08	0	5.57493e-09	5.38129e-16	0	0	0	0
SLC5A7	0	0	0	0	0	0	0	0
SLC5A8	0	0	-4.27892e-07	-4.24475e-10	0	0	0	1.76886e-12
SLC5A9	0	0	0	0	0	0	0	0
SLC6A1	0	0	0	0	0	0	0	0
SLC6A11	0	0	-1.16978e-06	0	0	0	0	0
SLC6A12	0	0	-6.35889e-07	0	0	0	0	1.89715e-19
SLC6A13	0	0	0	-1.75696e-10	0	0	0	-7.06825e-17
SLC6A14	4.38919e-08	0	5.97155e-10	-1.0438e-15	3.51627e-09	0	0	-1.23424e-17
SLC6A15	0	9.15877e-10	1.40911e-06	0	5.89052e-10	0	0	0
SLC6A16	0	0	6.25675e-07	9.47972e-10	0	0	0	-5.62354e-13
SLC6A17	0	5.44851e-08	-1.25824e-06	0	-2.43789e-08	0	0	0
SLC6A18	0	-2.30123e-09	0	0	-8.10531e-09	0	0	-9.01636e-26
SLC6A19	0	0	-3.95554e-08	0	0	0	0	1.08126e-20
SLC6A2	0	7.24664e-07	0	3.86656e-10	-1.57623e-06	0	0	0
SLC6A20	0	2.33761e-07	0	-4.40088e-13	1.10642e-07	0	0	0
SLC6A3	0	0	2.24394e-08	0	0	0	0	-2.18414e-15
SLC6A4	0	0	-7.09917e-10	0	0	0	0	0
SLC6A5	0	0	-1.04495e-12	1.60082e-09	0	0	0	-5.15737e-21
SLC6A6	0	0	-2.42909e-07	0	0	0	0	1.78555e-25
SLC6A7	0	9.43398e-08	1.96448e-06	-3.37999e-14	-4.00016e-08	0	0	-1.65532e-24
SLC6A9	0	0	4.5611e-07	0	0	0	0	3.69704e-20
SLC7A1	0	0	0	-4.28313e-10	0	0	0	2.90884e-13
SLC7A10	0	0	5.33458e-08	1.9665e-14	0	0	0	6.52621e-19
SLC7A11	0	0	-4.87905e-07	0	0	0	0	6.39368e-14
SLC7A14	0	1.68446e-06	8.75258e-07	0	3.69083e-07	0	0	-1.06561e-25
SLC7A2	0	0	0	0	0	0	0	3.36824e-13
SLC7A3	0	0	-3.68533e-09	0	0	0	0	-2.5692e-10
SLC7A4	0	-2.3143e-09	-4.72335e-08	0	-6.50656e-10	0	0	-9.10787e-16
SLC7A5	0	-1.74284e-08	0	0	4.55961e-09	0	0	0
SLC7A5P2	6.88393e-11	3.85053e-09	0	2.67758e-13	5.07424e-10	0	0	3.44158e-21
SLC7A6	0	0	2.62126e-08	9.44963e-13	0	0	0	-2.17534e-15
SLC7A6OS	0	-5.13503e-09	0	0	1.11861e-09	0	0	0
SLC7A7	0	4.12252e-06	4.07989e-07	-3.41924e-08	9.93071e-07	0	0	-2.70694e-14
SLC7A8	-3.06457e-11	-2.02823e-05	4.05742e-07	0	-5.61122e-05	0	0	0
SLC7A9	0	0	-1.245e-09	0	0	0	0	-1.82365e-22
SLC8A1	0	0	-3.12024e-08	0	0	0	0	0
SLC8A2	2.11363e-14	0	-4.54232e-09	1.6404e-15	0	0	0	2.76393e-19
SLC8A3	0	0	0	-7.92082e-14	0	0	2.71103e-08	-1.98832e-14
SLC9A1	0	0	-1.05228e-06	2.63085e-09	0	0	0	3.03919e-20
SLC9A10	-9.18547e-09	0	-3.37975e-10	0	-3.54749e-09	0	0	2.97902e-19
SLC9A11	0	-6.72279e-08	1.14159e-07	0	-1.72549e-07	-3.36768e-35	0	-1.60016e-22
SLC9A2	0	0	-9.31912e-09	0	2.22469e-08	0	0	0
SLC9A3	0	0	-3.05622e-05	0	0	0	0	0
SLC9A3R1	0	0	-1.4066e-08	-1.28108e-09	0	0	0	-5.52746e-13
SLC9A3R2	0	0	-1.11498e-06	-1.8274e-12	0	0	0	0
SLC9A4	-3.30192e-09	0	0	0	0	0	0	3.48538e-21
SLC9A5	1.29427e-08	-5.01569e-08	1.00858e-08	0	2.19458e-08	0	0	9.41022e-26
SLC9A6	-4.33789e-08	0	9.94634e-08	1.51365e-14	0	0	0	3.83677e-21
SLC9A7	0	-2.69211e-08	-1.89366e-06	0	6.743e-10	0	0	0
SLC9A8	0	0	1.47776e-07	-5.31806e-11	3.60617e-08	0	0	-9.03604e-19
SLC9A9	0	0	-2.72726e-06	0	0	0	0	4.8117e-22
SLCO1C1	0	0	-2.7633e-07	0	0	2.34182e-10	0	-2.21681e-12
SLCO2A1	0	-1.07715e-06	-4.41845e-09	0	-3.24893e-06	0	-4.54523e-08	0
SLCO2B1	0	0	0	-1.28626e-10	0	0	0	-3.64169e-11
SLCO3A1	0	0	0	-3.12664e-13	0	0	0	-2.50562e-11
SLCO4A1	0	0	5.43197e-07	-2.91725e-15	0	0	0	0
SLCO4C1	0	4.34491e-09	4.94067e-08	0	2.42219e-09	0	-2.55388e-08	0
SLCO5A1	0	0	5.9882e-07	-9.65922e-14	0	0	0	0
SLCO6A1	0	0	0	0	0	0	0	0
SLED1	0	0	3.38819e-08	0	0	0	0	-3.03889e-16
SLFN11	-8.34866e-09	4.37012e-06	1.67436e-09	2.9161e-08	-6.47117e-07	0	0	0
SLFN12	0	1.44431e-08	-7.7311e-06	-1.21738e-11	6.28256e-08	0	0	2.8016e-26
SLFN12L	0	3.11446e-08	2.5838e-08	-4.83494e-12	5.41209e-08	0	-1.99237e-09	0
SLFN13	0	0	1.90183e-09	6.70631e-15	0	0	0	1.33168e-17
SLFN14	0	2.43711e-08	-1.25026e-08	-2.37437e-11	6.78125e-08	0	0	0
SLFN5	0	0	-9.80233e-08	-4.80078e-16	0	0	0	5.81584e-22
SLFNL1	0	0	-6.35876e-09	0	0	0	0	2.53429e-15
SLIT1	5.3567e-09	0	1.01818e-06	3.12952e-11	1.42836e-09	0	0	4.73061e-17
SLIT2	0	-4.48964e-07	1.9051e-07	-2.38804e-09	2.03046e-06	0	0	0
SLIT3	0	0	-4.41708e-07	-1.65383e-11	0	0	0	1.97449e-20
SLITRK1	0	0	3.10324e-09	1.28406e-08	0	0	0	-2.25941e-15
SLITRK2	0	-6.41633e-06	-3.92748e-09	0	-6.03767e-06	-1.66755e-07	0	2.19041e-17
SLITRK3	-1.89609e-10	0	3.53993e-07	-3.65029e-17	0	0	0	0
SLITRK4	0	-6.93547e-07	-9.90384e-07	0	-1.67645e-05	0	0	-8.75236e-18
SLITRK5	0	0	1.60084e-06	0	0	0	0	0
SLK	0	2.27565e-05	6.25941e-07	4.38292e-06	1.0942e-05	0	0	-3.61002e-12
SLMAP	0	0	0	0	0	0	0	-4.14995e-18
SLMO1	0	0	3.96469e-07	0	0	0	0	-1.08453e-13
SLMO2	8.83899e-09	0	0	-4.36499e-09	0	0	0	-2.70216e-12
SLN	0	-2.87434e-09	-2.48709e-10	0	1.58702e-10	0	0	0
SLPI	0	0	5.67582e-09	-2.07627e-10	0	0	0	3.21109e-19
SLTM	3.48263e-08	0	0	0	0	0	0	-1.58666e-17
SLU7	0	-1.00578e-07	4.61486e-07	3.32129e-16	4.43704e-08	0	0	-4.79292e-24
SLURP1	0	-8.13948e-09	-1.4981e-08	0	-4.69233e-08	0	-3.07248e-09	-3.81375e-17
SMAD1	-5.49362e-10	0	-9.35495e-15	0	0	0	-2.02325e-07	0
SMAD2	2.23808e-13	0	-2.22027e-07	-7.33076e-16	0	0	0	3.69587e-24
SMAD3	-4.69805e-08	0	0	1.9049e-09	0	0	0	7.9095e-17
SMAD4	0	-3.96383e-08	0	0	-3.26705e-08	0	0	1.01212e-25
SMAD5	0	1.9741e-08	0	-1.37075e-11	-1.75177e-10	0	0	0
SMAD5OS	0	0	-6.19335e-07	0	0	0	0	0
SMAD6	0	0	-9.66839e-07	2.01608e-16	0	0	0	-3.50096e-19
SMAD7	0	0	-2.80265e-08	0	0	0	0	1.62784e-19
SMAD9	0	0	-1.57248e-08	0	0	0	0	-2.979e-14
SMAGP	0	-2.08242e-08	0	0	-1.35844e-07	0	0	-4.99161e-15
SMAP1	0	0	-3.558e-09	-9.71298e-11	0	0	0	0
SMAP2	2.65934e-09	0	-7.7082e-08	3.10522e-13	0	0	0	-4.56011e-19
SMARCA1	0	-7.14106e-09	0	0	-2.72017e-09	0	0	0
SMARCA2	0	0	1.52173e-07	-7.05608e-17	-8.78633e-09	0	0	0
SMARCA4	0	0	0	-4.98926e-15	0	0	0	-9.60177e-16
SMARCA5	0	4.35152e-09	-2.2948e-07	0	2.12737e-08	0	0	0
SMARCAD1	0	0	-3.7171e-10	0	0	0	0	6.26699e-14
SMARCAL1	0	-2.97274e-08	0	0	-6.56439e-09	0	0	0
SMARCB1	0	0	-4.89072e-07	1.30773e-16	0	0	2.00639e-07	0
SMARCC1	3.31799e-08	0	0	5.54781e-15	0	0	6.33294e-09	-1.52748e-15
SMARCC2	0	0	6.75727e-11	-1.77198e-13	0	0	-6.28118e-09	4.8945e-21
SMARCD1	0	0	2.21609e-10	-1.96429e-11	0	0	0	0
SMARCD2	0	1.76774e-05	1.63467e-07	2.12826e-06	6.79187e-06	0	0	0
SMARCD3	0	0	-2.29579e-08	0	0	0	0	-2.69077e-13
SMARCE1	0	0	-9.09712e-08	-4.08704e-14	0	0	0	0
SMC1A	0	-1.41334e-09	-6.64739e-07	0	-9.17164e-10	0	0	-1.46549e-26
SMC1B	0	0	0	1.87747e-18	0	0	-1.29025e-06	0
SMC2	-6.32157e-11	3.22968e-08	-1.07836e-06	0	3.07028e-08	0	1.5507e-08	-5.69292e-22
SMC3	-4.09531e-07	0	-9.67702e-07	0	0	0	0	0
SMC4	-1.85438e-09	0	0	3.56193e-11	0	0	0	3.12707e-18
SMC5	0	0	8.6664e-11	0	0	0	0	0
SMC6	2.43172e-09	0	0	0	0	0	0	9.27409e-20
SMCHD1	0	9.52546e-09	1.25414e-10	0	-3.88107e-09	0	0	-7.76938e-22
SMCP	0	0	0	5.04357e-13	0	0	0	3.71612e-18
SMCR5	2.2223e-09	0	0	0	0	0	-2.84243e-08	0
SMCR7	0	-8.62804e-09	0	0	4.19617e-09	2.52133e-17	0	0
SMCR7L	0	0	-8.84684e-08	-4.11704e-11	0	0	1.03454e-07	-8.74467e-27
SMCR8	-7.82822e-11	0	0	1.47253e-10	0	0	4.56745e-07	8.98774e-11
SMEK1	0	-1.34351e-07	-1.24759e-10	0	9.99845e-08	0	0	1.27156e-21
SMEK2	-7.45703e-09	0	0	0	0	0	0	-4.77627e-20
SMEK3P	0	0	0	-6.67192e-17	0	0	0	-8.11866e-23
SMG1	4.1066e-09	0	0	0	0	0	0	0
SMG5	0	0	-3.61473e-08	0	0	0	0	0
SMG6	-1.22922e-07	-1.82869e-06	-2.30931e-08	0	5.59572e-07	0	-4.51727e-07	-8.3152e-25
SMG7	0	0	2.43207e-11	0	0	0	0	2.89808e-17
SMNDC1	0	0	2.79265e-10	0	0	0	-3.19396e-08	1.32356e-23
SMO	0	0	-2.71624e-08	0	0	0	0	8.37386e-15
SMOC1	0	-4.65848e-08	-2.32599e-12	0	1.36962e-08	-6.71932e-10	0	0
SMOC2	0	0	-9.22512e-08	-6.07199e-15	0	0	0	-1.25988e-26
SMOX	0	0	-8.2993e-09	4.94286e-11	0	0	0	1.46412e-15
SMPD1	-1.43141e-08	0	-9.30828e-08	-1.79231e-15	0	0	0	2.95225e-15
SMPD2	-2.86576e-09	-8.4162e-08	-4.24582e-07	-2.07631e-10	6.27189e-08	0	0	0
SMPD3	0	2.3271e-08	5.35066e-07	8.88532e-10	2.75427e-06	0	0	0
SMPD4	0	-3.98907e-08	-1.9873e-08	0	6.80303e-08	0	0	1.18691e-20
SMPDL3A	0	0	-1.26306e-06	-5.7404e-15	0	0	0	9.75229e-18
SMPDL3B	0	0	-6.06295e-08	8.13818e-14	0	0	0	-4.52605e-15
SMPX	0	0	0	0	0	0	0	-2.52016e-13
SMS	0	8.06023e-09	-4.28283e-07	0	-2.75251e-08	0	4.34772e-08	-9.6863e-24
SMTN	0	0	-4.70738e-10	-4.185e-20	0	0	0	-2.70153e-14
SMTNL1	0	6.71268e-09	-5.28543e-09	0	-7.74663e-08	0	0	-6.95775e-19
SMTNL2	0	-1.65178e-07	1.57487e-09	-2.81818e-09	-7.22779e-07	0	0	-8.37239e-26
SMU1	0	-1.00517e-07	1.15636e-07	0	2.88141e-09	0	0	0
SMUG1	0	-1.42147e-08	-5.68793e-07	9.45477e-13	-9.77006e-09	0	0	0
SMURF1	0	0	-3.90056e-06	-5.5245e-09	0	0	1.15469e-06	0
SMURF2	0	0	-2.85013e-09	-5.17511e-18	0	0	0	3.13562e-26
SMYD1	0	0	0	-5.14642e-17	1.90272e-08	0	-2.76219e-09	0
SMYD2	9.95915e-10	-4.7459e-09	-6.82767e-07	0	-3.16035e-08	0	0	-2.64915e-22
SMYD3	0	0	0	0	0	0	0	0
SMYD4	0	1.17012e-08	-2.66529e-08	2.08034e-13	0	0	4.69919e-07	1.61798e-26
SMYD5	-1.87257e-09	9.94132e-07	-9.59556e-07	0	-9.52745e-07	0	0	0
SNAI1	0	0	0	0	-1.46546e-08	0	0	-6.55363e-22
SNAI2	0	0	1.098e-10	-2.2004e-15	0	0	0	0
SNAI3	-5.18835e-08	0	-4.52424e-07	0	-1.07012e-08	0	0	2.97942e-22
SNAP23	0	0	-6.48098e-08	-3.51173e-11	0	0	0	0
SNAP25	0	2.02522e-08	-2.06565e-09	0	3.53832e-08	0	0	-9.56892e-21
SNAP29	0	0	-3.27104e-10	-1.88383e-15	0	0	-1.55658e-09	-2.7683e-18
SNAP47	0	0	-1.14281e-07	0	0	0	0	2.81181e-21
SNAP91	0	0	-1.05414e-06	-1.35898e-14	0	0	0	0
SNAPC1	0	-1.79087e-08	9.04699e-07	0	8.99673e-09	0	0	0
SNAPC2	0	0	1.07239e-06	0	0	0	0	-8.75745e-20
SNAPC3	0	-7.80583e-08	2.54347e-08	0	1.38574e-07	0	-1.78149e-08	0
SNAPC4	0	1.40027e-08	-3.5581e-09	-5.22512e-15	2.38986e-08	0	0	0
SNAPC5	0	0	1.52764e-10	0	0	0	0	0
SNAPIN	0	-1.88964e-08	0	-1.71157e-11	-5.67904e-09	0	0	4.41529e-26
SNAR-B1	0	0	-1.19989e-07	0	0	0	0	1.65606e-21
SNAR-B2	0	0	-1.66725e-07	6.85088e-19	0	0	0	0
SNAR-C4	0	-1.33497e-08	1.12393e-08	0	2.55052e-09	0	0	3.52138e-22
SNAR-D	0	0	0	0	0	0	0	-1.20508e-18
SNAR-E	0	-5.95095e-08	5.48523e-10	-1.7077e-11	-1.16902e-08	0	0	0
SNAR-G2	-3.70488e-08	0	-5.92862e-11	0	0	0	0	7.6805e-23
SNCA	0	6.62176e-07	-2.94662e-07	7.68357e-10	-1.02055e-06	0	-6.32184e-06	0
SNCAIP	0	0	3.43218e-08	4.2259e-12	0	0	0	0
SNCB	0	0	-2.44057e-06	1.05048e-12	0	0	0	1.44513e-20
SNCG	3.19186e-08	-1.89308e-08	-1.14636e-08	0	3.9794e-10	0	0	0
SND1	0	-5.50112e-11	-1.24378e-08	0	-2.20769e-09	0	0	-1.02296e-24
SNED1	0	4.29848e-10	-7.01734e-06	0	1.05262e-09	0	0	1.13268e-23
SNF8	-2.79775e-08	0	-1.72724e-07	0	0	0	-2.6574e-08	0
SNHG1	0	2.80422e-09	4.59924e-07	0	2.06236e-09	0	0	0
SNHG10	0	4.445e-09	-3.22034e-07	-1.92663e-16	-6.76747e-08	0	0	1.96967e-24
SNHG11	0	-1.94697e-09	0	0	-1.7361e-09	0	7.4586e-09	4.62924e-26
SNHG12	-3.26063e-08	0	-7.60779e-09	-7.20242e-14	-1.03448e-08	0	0	0
SNHG3	0	0	-1.06068e-07	6.41713e-15	0	0	0	0
SNHG3-RCC1	0	0	1.94047e-07	0	0	-5.50928e-07	2.11413e-08	0
SNHG4	0	0	-1.01938e-08	-1.77107e-12	0	0	0	0
SNHG5	0	-9.55333e-08	1.55829e-08	2.45348e-14	9.50493e-08	0	0	0
SNHG6	0	8.2943e-09	5.05323e-10	0	-8.69755e-08	0	0	-4.58019e-23
SNHG7	7.01736e-10	0	-6.16341e-07	0	0	0	9.40027e-09	0
SNHG8	0	-7.13064e-10	1.7217e-07	0	1.85325e-09	0	0	0
SNHG9	4.45294e-07	2.0237e-10	1.24932e-06	0	-1.84509e-10	0	0	0
SNIP1	1.01307e-12	-3.37046e-09	0	0	-2.69395e-09	0	0	-1.02338e-26
SNN	0	0	-7.83244e-07	0	5.43992e-09	0	0	-6.61223e-28
SNORA10	0	-9.78578e-09	0	0	-8.94671e-09	0	0	-1.07253e-25
SNORA11	-8.53736e-12	0	0	0	0	0	0	0
SNORA11B	0	0	1.15467e-09	0	0	0	0	2.70823e-13
SNORA11C	0	0	1.85779e-10	0	0	0	0	0
SNORA12	-6.82338e-09	3.6075e-09	-7.3783e-14	0	6.05476e-09	0	0	0
SNORA13	0	0	5.23367e-09	0	0	0	0	0
SNORA14B	0	0	-1.36652e-06	1.95959e-11	0	0	2.1701e-07	2.92234e-16
SNORA16A	0	0	-3.48999e-09	-1.17774e-15	0	0	0	7.89271e-19
SNORA17	-9.88535e-12	-2.7043e-08	4.19763e-09	0	5.1537e-08	0	0	0
SNORA18	0	0	-8.13998e-10	0	0	0	2.72706e-08	0
SNORA21	0	0	0	-1.10611e-11	0	0	0	0
SNORA24	0	0	0	-3.0699e-12	0	0	0	-2.64592e-15
SNORA26	0	0	-6.80406e-07	0	0	0	0	9.18857e-15
SNORA27	0	0	0	0	0	0	0	0
SNORA28	-1.22463e-14	-1.03426e-07	1.76617e-07	0	2.42596e-09	0	-2.89644e-08	0
SNORA2A	-1.02443e-08	0	1.67396e-11	0	0	0	0	1.64085e-14
SNORA2B	0	0	-3.86189e-07	0	0	0	0	0
SNORA3	0	-1.55798e-43	-1.76073e-09	0	1.66503e-42	0	0	0
SNORA30	0	0	-2.6771e-07	-4.9686e-14	0	0	0	7.66652e-23
SNORA31	1.03634e-12	2.59353e-09	-2.02754e-07	0	2.12261e-10	0	0	0
SNORA33	0	7.34073e-08	0	-5.73395e-14	-1.27311e-07	0	0	0
SNORA34	0	0	-3.56178e-10	0	0	0	0	0
SNORA36A	0	2.05773e-09	-3.20363e-09	1.66665e-13	-2.60346e-10	0	0	-1.91072e-23
SNORA36C	0	-1.79779e-08	-1.4536e-10	0	4.37305e-08	0	-2.28418e-07	-3.29902e-23
SNORA38	0	0	-5.53511e-08	0	0	0	0	0
SNORA39	0	-3.19853e-08	-3.52844e-09	2.164e-12	6.00577e-08	0	1.2787e-08	-2.62273e-25
SNORA40	7.74394e-10	0	0	0	0	0	0	0
SNORA42	0	0	0	-1.58124e-10	0	0	0	0
SNORA44	0	6.07664e-06	1.55268e-08	-6.24031e-09	-7.82246e-06	0	0	0
SNORA45	0	0	-2.77141e-09	0	0	0	2.63625e-08	0
SNORA47	0	0	0	0	0	0	3.92636e-08	0
SNORA48	0	3.45965e-09	-1.35405e-08	0	-1.34411e-09	0	0	7.8161e-25
SNORA49	1.88591e-08	0	0	-8.49251e-13	0	0	1.08862e-08	0
SNORA50	0	-2.37031e-09	5.47498e-08	0	1.87499e-08	0	0	1.16436e-21
SNORA51	0	1.25114e-08	-7.33633e-08	0	7.81519e-10	0	0	-1.16378e-25
SNORA52	0	0	0	0	-2.58841e-09	0	0	2.04706e-23
SNORA54	0	0	0	3.46452e-14	4.68313e-10	0	4.48524e-08	0
SNORA55	0	0	1.61648e-09	-1.45465e-12	0	0	-3.91647e-08	0
SNORA56	0	0	1.35044e-09	8.25354e-18	0	0	4.97583e-07	2.3693e-16
SNORA57	-3.90663e-09	-4.47312e-05	-2.79268e-07	-1.68869e-07	1.78494e-05	3.51882e-11	0	-4.45821e-10
SNORA59A	0	1.17544e-06	0	3.08385e-08	-1.74575e-07	0	0	0
SNORA59B	0	0	1.50777e-07	0	0	0	-3.3203e-08	0
SNORA5A	0	0	0	0	0	0	-3.22631e-07	0
SNORA5B	0	0	-5.99077e-07	-6.08963e-15	0	0	0	-2.12759e-23
SNORA5C	0	0	-1.49435e-09	-6.28082e-12	0	0	0	1.82746e-15
SNORA6	0	0	-1.6747e-08	0	0	0	0	0
SNORA60	0	-9.36622e-07	-5.248e-07	0	-1.61817e-05	0	0	0
SNORA61	0	-1.53776e-06	-2.5903e-09	0	-2.38891e-05	0	0	0
SNORA62	0	0	0	0	0	0	2.62146e-07	0
SNORA63	0	0	-6.55408e-09	0	0	0	0	0
SNORA64	0	0	0	0	0	0	0	-6.64082e-17
SNORA65	-6.74248e-09	0	-1.0084e-09	-3.07049e-13	0	0	0	8.64623e-25
SNORA67	0	0	-3.17133e-09	0	0	0	0	1.71575e-12
SNORA68	0	6.14068e-08	-9.39242e-08	1.63658e-13	4.5244e-08	0	0	0
SNORA69	0	0	-1.38747e-07	-5.22275e-14	0	0	0	5.54164e-20
SNORA70	0	0	-1.03112e-10	-5.98455e-15	0	0	0	-9.00999e-24
SNORA71A	0	0	0	1.80707e-13	0	0	0	0
SNORA71B	0	-4.38204e-09	3.08845e-09	0	-6.18132e-09	0	0	0
SNORA71C	0	-3.12659e-09	6.02263e-14	0	5.04659e-09	0	0	2.77764e-20
SNORA71D	-5.53611e-16	-8.07758e-08	-1.7169e-09	0	3.8298e-08	0	-6.59317e-08	0
SNORA74A	0	0	-1.48883e-07	0	0	0	0	0
SNORA75	0	0	-2.11741e-07	0	0	0	0	2.64764e-13
SNORA76	1.52551e-12	0	9.02218e-08	-3.28208e-16	0	0	3.41059e-08	-4.87419e-24
SNORA77	0	1.57072e-10	-2.40555e-07	0	4.04204e-09	0	-1.86973e-07	0
SNORA78	2.18484e-07	-2.24638e-09	3.23052e-09	0	1.81268e-08	0	6.52005e-08	3.01689e-25
SNORA7A	-3.89858e-15	0	0	0	0	0	0	1.09251e-21
SNORA7B	0	0	1.47783e-12	0	0	0	0	0
SNORA8	7.6717e-09	0	-5.70864e-08	0	0	0	0	0
SNORA80	0	0	-7.02659e-08	0	0	0	0	0
SNORA80B	0	-1.1206e-06	0	1.70152e-10	6.75824e-07	2.56557e-11	0	4.30049e-18
SNORA81	0	0	-1.74503e-06	0	0	0	0	0
SNORA84	0	0	2.11396e-11	-6.82492e-14	0	0	0	-6.90639e-22
SNORA9	0	0	5.10134e-10	0	0	0	0	0
SNORD10	5.81906e-09	3.54646e-08	-9.64498e-10	3.46611e-13	-6.55232e-09	0	-8.79898e-08	-1.85243e-24
SNORD100	0	0	-3.85233e-07	-1.80454e-11	0	0	4.76774e-14	5.60005e-12
SNORD101	0	-2.41342e-06	-2.65304e-07	3.67323e-09	2.36688e-06	0	0	0
SNORD102	1.06838e-08	0	0	0	0	0	0	0
SNORD103A	0	0	0	1.76622e-15	0	0	0	0
SNORD104	0	0	1.13135e-07	0	0	0	0	0
SNORD105	2.28963e-09	0	-5.46742e-08	0	0	0	-4.73658e-08	-1.93616e-18
SNORD105B	0	0	-1.37032e-06	0	0	0	0	0
SNORD110	0	1.44969e-06	-9.29238e-07	2.20391e-06	-1.91212e-05	0	0	0
SNORD111B	0	0	-5.26924e-08	-4.04827e-10	0	0	0	0
SNORD115-1	0	-2.36961e-07	1.44757e-07	1.6484e-10	5.14495e-07	0	0	-1.67535e-25
SNORD115-10	0	0	5.7216e-07	6.25268e-12	0	0	0	0
SNORD115-11	0	0	-1.69273e-09	0	0	0	0	0
SNORD115-12	-5.32622e-10	1.03152e-08	-4.57267e-08	0	-2.02558e-08	0	0	0
SNORD115-13	0	1.28916e-08	-2.54375e-09	0	-2.80713e-08	-6.70977e-12	0	-7.0273e-22
SNORD115-14	0	-1.84585e-09	-2.3904e-09	0	2.84574e-09	0	1.02396e-08	-1.37478e-25
SNORD115-15	0	3.84959e-06	-6.15521e-07	-2.32582e-11	5.28921e-06	0	0	-8.58217e-15
SNORD115-16	-2.92807e-09	0	1.21068e-07	9.65246e-14	0	0	0	-1.19567e-19
SNORD115-17	0	0	0	0	0	0	0	2.91256e-22
SNORD115-18	0	0	-2.68452e-07	0	0	0	0	9.40408e-16
SNORD115-19	0	0	0	0	0	0	0	-1.99233e-12
SNORD115-2	0	0	-2.44703e-07	-2.40946e-14	3.24837e-08	0	0	-3.41875e-22
SNORD115-20	0	0	-4.93426e-10	-5.15105e-14	0	0	0	-1.69383e-21
SNORD115-21	0	0	-6.96384e-08	0	0	0	0	0
SNORD115-22	0	0	-1.3545e-08	2.5688e-12	0	0	0	0
SNORD115-23	0	1.80913e-05	-8.52172e-08	-9.01172e-09	-5.6798e-06	0	0	0
SNORD115-25	-1.13243e-10	0	-2.32912e-08	-1.05883e-13	0	0	0	1.35565e-21
SNORD115-26	-4.57451e-08	4.01177e-09	-3.88334e-07	4.35696e-10	4.63586e-09	0	0	0
SNORD115-29	0	-9.18039e-09	-1.92691e-09	0	0	0	0	0
SNORD115-3	0	0	0	0	0	0	0	0
SNORD115-31	0	4.07381e-07	-5.13245e-07	0	4.35897e-07	0	0	-1.61371e-24
SNORD115-33	-4.73075e-08	0	4.50592e-11	0	0	0	0	0
SNORD115-34	0	0	6.661e-08	-5.19758e-17	0	0	0	0
SNORD115-35	0	4.88129e-09	0	0	-3.07206e-09	0	0	1.15124e-28
SNORD115-36	-6.21353e-08	0	-2.81356e-11	6.55888e-10	0	0	0	0
SNORD115-37	0	-3.04801e-08	0	0	1.27929e-08	0	0	-1.44642e-25
SNORD115-38	0	0	1.51127e-09	7.03874e-13	0	0	0	-3.52719e-18
SNORD115-39	0	3.69543e-10	5.75415e-09	0	-4.27236e-10	0	0	0
SNORD115-40	-3.18332e-08	0	-9.86104e-10	5.07625e-14	0	0	0	-8.17882e-19
SNORD115-41	0	0	-7.44137e-08	0	0	0	0	-3.01543e-17
SNORD115-42	0	0	0	-1.59587e-09	0	0	0	-9.32659e-22
SNORD115-43	0	0	0	-1.99917e-13	0	0	-2.58319e-08	1.12237e-18
SNORD115-44	-2.45522e-07	8.96084e-10	0	0	-1.56759e-09	0	1.13305e-07	7.19878e-27
SNORD115-5	0	1.55233e-10	-2.10237e-09	0	-1.46115e-09	0	0	0
SNORD115-6	0	0	0	0	0	0	0	0
SNORD115-7	0	0	-1.79521e-07	0	0	0	0	0
SNORD115-9	0	-7.2281e-09	-1.27936e-08	0	5.80337e-10	0	0	-3.0112e-25
SNORD116-1	0	0	0	-3.78891e-10	0	0	0	5.65497e-13
SNORD116-10	0	0	-3.05929e-07	3.81167e-14	0	0	-4.95748e-08	0
SNORD116-11	0	0	4.91939e-11	0	0	0	0	0
SNORD116-12	0	-3.86916e-07	-5.16092e-08	-5.95946e-10	-1.84363e-07	0	-3.42567e-08	-6.64023e-21
SNORD116-13	6.72817e-12	-4.5809e-08	0	0	6.98059e-09	0	0	1.53995e-20
SNORD116-14	0	0	1.11693e-09	-2.53881e-13	0	0	0	-4.92685e-24
SNORD116-15	-6.39299e-10	8.25733e-07	8.57434e-08	-4.14374e-09	-6.88298e-07	0	0	-1.7778e-23
SNORD116-18	-2.4607e-09	0	3.80861e-08	4.41237e-16	0	0	0	6.3431e-19
SNORD116-2	0	-1.86534e-08	-4.57535e-09	0	2.78917e-08	0	0	-8.22782e-27
SNORD116-22	1.73853e-09	-5.15585e-08	-1.73036e-11	3.9929e-11	7.02293e-09	0	0	-6.75945e-25
SNORD116-23	0	0	0	0	0	0	0	2.82531e-17
SNORD116-24	0	1.54627e-05	-3.50658e-07	4.27976e-08	-2.35443e-05	0	0	0
SNORD116-25	0	0	3.89619e-08	2.87113e-15	0	0	0	1.08014e-14
SNORD116-28	1.12607e-08	0	0	0	0	0	0	0
SNORD116-3	0	0	2.33079e-09	1.50732e-14	0	0	0	-3.8218e-17
SNORD116-4	0	0	1.39449e-07	-6.45212e-14	0	0	0	0
SNORD116-5	0	4.31744e-06	-1.58505e-07	0	-2.84076e-06	0	0	3.53267e-14
SNORD116-6	0	0	-1.28368e-09	0	0	0	0	0
SNORD116-7	0	8.83557e-07	-1.64042e-09	1.09525e-09	-6.23897e-08	0	0	0
SNORD116-8	0	0	2.51621e-07	5.94439e-15	0	0	0	-3.37408e-19
SNORD116-9	8.54738e-09	0	0	-5.1424e-12	0	0	0	2.09316e-18
SNORD117	0	-1.44645e-08	-8.88349e-07	0	1.827e-09	0	0	0
SNORD119	0	0	1.16901e-07	0	0	0	0	0
SNORD11B	0	0	2.30381e-10	-3.21396e-09	0	0	0	-4.97498e-18
SNORD12	0	0	1.45058e-07	-3.69579e-15	0	0	0	-4.61448e-19
SNORD123	0	0	0	-6.41316e-13	0	0	0	0
SNORD124	7.14363e-13	0	-1.38182e-07	-7.61557e-13	0	0	4.68096e-08	-3.32325e-20
SNORD125	0	-2.12313e-08	0	0	2.04647e-08	0	0	-4.95097e-21
SNORD12B	0	0	1.41164e-07	0	0	0	0	3.36378e-23
SNORD12C	3.39122e-09	6.57484e-07	-6.89346e-10	-7.05384e-09	4.37013e-07	0	0	-2.0614e-27
SNORD15A	0	0	5.30829e-10	-6.8288e-13	0	0	-2.98666e-09	-1.47273e-28
SNORD15B	0	8.85138e-08	-3.32987e-10	0	-2.52615e-07	0	0	2.04571e-19
SNORD16	0	0	-3.24747e-09	-2.98216e-17	-1.57435e-08	0	0	0
SNORD17	0	-8.07559e-07	0	-5.74325e-10	0	0	0	0
SNORD18A	1.25333e-09	-4.65766e-08	0	0	2.24815e-08	0	0	0
SNORD18B	0	8.92344e-08	-1.54725e-07	0	-1.66783e-07	0	0	4.53955e-19
SNORD18C	-1.16996e-08	0	0	0	0	0	0	0
SNORD19	0	0	-1.36406e-11	2.39867e-17	0	0	0	0
SNORD19B	0	-6.62039e-07	-1.09742e-07	-1.45035e-10	1.49024e-07	0	0	0
SNORD1A	0	0	-5.44644e-15	-7.31223e-14	0	0	7.98681e-07	-3.66261e-13
SNORD1B	0	0	-1.37426e-07	0	0	0	0	0
SNORD1C	0	0	-8.26847e-09	0	0	0	0	-1.33818e-16
SNORD2	0	-1.48715e-07	-1.08731e-08	0	0	0	0	2.97609e-25
SNORD20	0	-7.49477e-08	-1.82044e-07	-6.25781e-10	1.59924e-06	0	0	-1.99752e-25
SNORD22	-2.48506e-08	0	-1.739e-07	0	0	0	0	3.83687e-23
SNORD23	0	-8.74382e-05	0	1.90998e-08	-5.52691e-05	0	3.31948e-07	-2.43852e-11
SNORD24	5.17507e-09	0	-5.6674e-10	3.59271e-12	0	0	0	7.58206e-12
SNORD25	0	0	6.58991e-11	-1.93872e-19	0	0	0	-7.2009e-25
SNORD26	0	0	8.10093e-08	0	0	0	0	0
SNORD27	0	0	2.22421e-10	0	0	0	-2.61484e-07	-2.35597e-20
SNORD28	0	2.93645e-05	-4.19436e-07	-3.40541e-07	1.29844e-05	0	-1.45442e-08	0
SNORD29	0	0	-3.57173e-07	0	0	0	0	0
SNORD30	0	1.07701e-06	-6.99126e-08	0	2.49153e-05	0	0	0
SNORD31	0	0	-4.08217e-09	0	0	0	0	0
SNORD32A	0	0	-1.12047e-14	8.24532e-14	0	0	2.94744e-09	-1.18219e-11
SNORD32B	0	0	-1.36145e-07	3.70645e-11	0	0	0	0
SNORD33	1.42075e-07	0	0	1.40321e-09	0	0	0	0
SNORD34	0	0	-1.04941e-09	0	0	0	0	-9.67289e-17
SNORD35A	0	-2.17981e-09	-5.72677e-09	-1.82052e-12	0	0	0	0
SNORD35B	0	0	4.88147e-10	1.3891e-14	3.01444e-08	0	0	-4.04351e-23
SNORD36A	0	0	1.5436e-07	-8.8409e-11	0	0	0	4.44803e-17
SNORD36B	0	0	1.67945e-07	1.85362e-15	0	0	0	-9.00174e-13
SNORD36C	0	0	9.98627e-10	0	0	0	0	2.49544e-23
SNORD37	0	0	-4.67943e-07	0	0	0	0	0
SNORD38A	0	0	-1.1291e-11	-1.23387e-15	0	0	0	1.87042e-17
SNORD38B	0	0	0	1.89424e-15	0	0	0	8.01337e-13
SNORD41	5.33092e-09	-5.76697e-07	-9.23496e-09	0	9.52273e-09	0	0	0
SNORD42A	0	3.48541e-06	-2.40449e-09	0	4.05705e-06	0	1.23102e-08	-1.463e-23
SNORD42B	0	0	8.9529e-07	3.46611e-11	0	0	0	3.90954e-25
SNORD43	0	1.92711e-06	-2.8937e-08	6.48945e-09	-6.2903e-07	0	0	0
SNORD44	0	0	3.27413e-07	0	0	0	0	5.71648e-15
SNORD45A	0	-5.81566e-07	0	0	0	0	0	0
SNORD45C	-2.79201e-10	0	0	-2.77912e-13	0	0	0	1.61179e-13
SNORD46	0	-7.56321e-08	0	0	-4.80214e-08	0	0	0
SNORD47	0	0	-7.65136e-07	0	0	0	0	0
SNORD48	0	-4.15167e-07	0	0	-2.99859e-07	0	0	2.3338e-18
SNORD49A	6.58195e-08	4.27721e-07	0	-4.00491e-09	-2.48278e-06	0	0	0
SNORD49B	-3.84991e-10	0	4.5904e-09	0	0	0	1.93524e-08	-3.29977e-19
SNORD4A	0	0	2.08642e-10	-6.18021e-13	0	0	0	2.40538e-18
SNORD4B	0	2.75792e-08	-4.07101e-09	-4.38216e-09	-6.91077e-06	0	0	-2.03199e-15
SNORD5	0	0	-3.34064e-07	0	0	0	0	0
SNORD50A	0	2.09705e-06	-1.19788e-10	0	3.46858e-06	0	0	1.19995e-25
SNORD50B	0	0	7.94402e-08	0	0	0	0	0
SNORD52	-6.39619e-10	0	-2.40287e-08	0	0	0	0	-9.12282e-19
SNORD53	0	0	5.83854e-10	6.58922e-13	0	-3.69202e-10	0	0
SNORD54	0	-4.86072e-07	-4.04443e-08	-1.0822e-10	-2.83547e-08	0	0	-2.3273e-25
SNORD55	0	0	-6.4255e-08	2.65386e-17	0	0	-3.22186e-08	0
SNORD56	0	0	3.73198e-11	0	0	0	0	1.86999e-19
SNORD57	1.516e-08	1.12054e-08	-4.08403e-07	0	0	0	7.75137e-07	0
SNORD58A	-1.90944e-09	0	-1.7558e-10	-1.94649e-12	0	4.50535e-11	0	0
SNORD58B	0	0	0	0	0	0	-2.88817e-09	1.09923e-13
SNORD58C	0	0	1.84758e-08	0	0	0	0	0
SNORD59A	0	0	2.59164e-07	0	0	0	-7.39731e-10	5.35317e-14
SNORD59B	0	0	-7.7997e-10	-8.17834e-12	0	0	0	0
SNORD60	0	0	0	0	0	0	1.79902e-08	0
SNORD61	0	0	3.87629e-10	-6.00521e-14	0	0	0	-1.64923e-14
SNORD63	0	0	0	0	0	0	0	2.34194e-11
SNORD64	-1.84199e-10	0	-9.04829e-10	0	0	0	0	-8.5004e-19
SNORD65	0	-1.05059e-06	8.46024e-09	0	1.52544e-06	0	0	-1.58878e-27
SNORD66	1.09449e-07	0	0	1.09998e-13	0	0	0	-1.80344e-14
SNORD67	0	0	1.23455e-12	0	0	0	0	0
SNORD68	0	0	7.89029e-11	3.85681e-14	0	0	-1.08687e-07	1.19876e-14
SNORD69	0	0	-2.22895e-08	-9.51228e-14	0	0	1.96211e-10	0
SNORD7	0	0	9.61726e-10	-2.60248e-16	0	0	0	-1.48995e-17
SNORD72	0	0	-2.65077e-09	0	0	0	0	-1.38285e-20
SNORD73A	-2.40995e-09	-1.46666e-05	0	5.46169e-07	-9.30981e-06	0	0	0
SNORD74	0	0	-8.29256e-08	-1.59078e-11	0	0	3.06563e-08	-2.2826e-19
SNORD75	-1.3825e-05	0	-7.21837e-10	0	0	0	0	3.17373e-16
SNORD76	0	0	1.22808e-15	0	0	0	0	-1.56141e-10
SNORD77	0	0	-6.4032e-10	4.40168e-10	0	0	0	1.33614e-13
SNORD78	0	0	0	0	0	0	0	6.39144e-21
SNORD79	0	0	-6.11442e-07	0	0	0	0	0
SNORD80	0	0	0	0	0	0	0	0
SNORD81	0	0	-8.17162e-07	0	0	0	0	0
SNORD82	0	0	0	0	0	0	0	0
SNORD83A	0	0	0	0	0	0	1.98366e-07	0
SNORD83B	0	0	-1.24106e-06	6.12929e-10	0	0	0	7.90104e-16
SNORD84	-1.75613e-08	5.35313e-08	-1.18102e-07	7.52812e-14	4.24581e-07	0	1.14613e-09	0
SNORD85	-4.03219e-11	0	7.85663e-10	0	0	0	0	2.4015e-15
SNORD86	0	0	4.80291e-12	0	0	0	0	-5.96673e-17
SNORD87	0	0	-2.07572e-08	0	0	0	0	0
SNORD88A	0	0	-1.84166e-09	-1.6451e-15	0	0	0	-1.26278e-11
SNORD88B	0	0	-6.94329e-10	0	0	0	0	0
SNORD89	0	0	0	0	0	0	0	-1.49826e-14
SNORD9	-9.42702e-09	0	-1.57659e-07	0	0	0	0	-1.8784e-09
SNORD91A	0	0	-1.91435e-11	0	0	0	0	0
SNORD92	-2.87661e-09	0	-8.83688e-11	0	0	0	-1.91938e-07	-6.26525e-20
SNORD93	0	0	0	0	0	0	-2.88256e-07	0
SNORD94	0	1.61207e-09	-1.11247e-07	4.04114e-15	8.20021e-09	0	0	9.31532e-26
SNORD95	0	0	-2.00033e-07	5.96785e-13	0	0	0	-9.52278e-18
SNORD96A	0	1.75913e-08	-5.71807e-08	0	2.49923e-09	0	1.9931e-07	1.00299e-21
SNORD97	0	6.44312e-06	1.19648e-10	7.00242e-08	1.91215e-06	0	0	0
SNORD99	1.16542e-09	-2.99769e-06	4.00409e-08	-7.38795e-10	-2.8467e-07	0	0	0
SNPH	0	0	-7.0912e-10	0	0	0	0	-1.82058e-12
SNRK	0	0	0	0	0	0	0	0
SNRNP200	0	0	-6.71819e-08	7.33011e-14	0	0	1.35182e-09	2.65713e-18
SNRNP25	0	0	-1.25871e-06	0	0	0	0	-2.16845e-17
SNRNP27	-8.12627e-09	0	2.61967e-07	1.55989e-12	0	0	0	0
SNRNP35	0	0	0	-7.42808e-14	0	0	2.59359e-08	8.06698e-17
SNRNP40	0	8.73584e-08	1.53185e-09	-9.47731e-09	2.70099e-06	0	0	0
SNRNP48	0	0	-4.03998e-07	-2.9987e-14	0	0	0	-8.88816e-13
SNRNP70	-4.9761e-12	0	-9.47833e-08	-2.19823e-11	0	0	0	-2.38529e-18
SNRPA	5.44813e-09	1.59088e-09	2.00184e-09	0	5.37555e-10	0	0	0
SNRPA1	8.2337e-09	0	0	0	-9.87811e-09	0	-1.1763e-07	1.62901e-18
SNRPB	2.23959e-08	0	-6.09005e-11	0	0	0	0	-1.42792e-18
SNRPB2	0	0	-1.00769e-08	-2.72444e-14	0	0	0	1.46386e-21
SNRPC	1.18933e-09	0	6.26455e-08	0	0	0	0	0
SNRPD1	1.86125e-07	3.04934e-09	-1.55484e-08	0	3.62313e-09	0	0	0
SNRPD2	5.69581e-09	1.31209e-08	8.99843e-10	3.08091e-15	6.6783e-09	0	0	3.97366e-21
SNRPD3	0	-2.33813e-07	-5.11463e-08	-5.44224e-10	-1.95408e-07	0	0	0
SNRPE	0	0	0	4.29493e-17	0	0	0	5.54256e-21
SNRPF	0	0	0	0	0	0	0	0
SNRPG	0	-1.42636e-07	-1.89706e-10	0	-1.16725e-08	0	0	0
SNRPN	0	0	-5.3536e-09	0	0	0	0	-1.52028e-17
SNTA1	0	0	-2.06986e-09	-3.64795e-14	0	0	8.40208e-08	3.44779e-24
SNTB1	0	0	-3.30942e-08	0	0	0	0	-8.69464e-20
SNTB2	0	0	0	0	0	0	0	0
SNTG1	-6.07578e-08	-7.27636e-07	-1.88152e-10	6.49768e-10	5.49979e-09	0	0	-1.47191e-19
SNTG2	0	0	-7.08654e-07	2.33727e-12	0	0	0	-2.85213e-14
SNUPN	0	0	3.29563e-09	0	0	0	0	-6.23428e-21
SNURF	0	1.06616e-08	-5.73276e-09	0	3.3277e-08	0	0	0
SNW1	0	0	0	0	0	0	0	-4.57172e-16
SNX1	0	2.42334e-10	-1.29871e-06	0	-7.43441e-10	0	0	-7.89028e-26
SNX10	0	0	7.01246e-10	0	0	0	0	0
SNX11	0	0	0	-1.49752e-11	0	0	0	-1.791e-23
SNX12	-5.91264e-08	0	-6.98668e-10	0	0	0	0	-1.10947e-13
SNX13	0	0	-2.22716e-08	0	0	0	0	5.67184e-16
SNX14	0	0	-3.89419e-07	0	0	0	0	4.5432e-16
SNX15	3.7347e-09	-7.31496e-07	1.22733e-07	4.6823e-12	-1.2378e-06	0	0	1.525e-21
SNX16	0	0	0	0	0	0	0	0
SNX17	0	0	3.24861e-07	0	0	0	0	8.34884e-13
SNX18	0	0	-1.48256e-08	0	0	0	0	0
SNX19	0	0	0	1.72133e-10	0	0	0	1.27318e-14
SNX2	0	0	0	0	0	0	0	-1.04641e-16
SNX20	0	0	0	0	0	0	0	1.18666e-18
SNX21	0	0	-7.53366e-11	0	0	0	0	-6.34477e-17
SNX22	0	6.06395e-08	-9.64993e-11	-5.01843e-14	-9.18611e-09	0	0	7.1998e-23
SNX24	0	0	0	0	0	0	-3.19832e-08	0
SNX25	0	0	1.62227e-06	2.68518e-10	0	0	0	7.61005e-14
SNX26	0	8.50828e-10	2.03423e-09	0	2.43729e-09	0	0	4.64907e-20
SNX27	0	0	1.42131e-07	0	0	0	0	-8.89624e-16
SNX29	0	1.97923e-07	-6.83686e-06	0	5.10416e-08	0	0	-3.98575e-18
SNX3	-1.88832e-08	0	-2.92456e-10	0	1.69973e-09	0	0	-6.93627e-22
SNX30	0	4.61346e-08	1.15065e-07	1.51927e-13	1.17625e-08	0	0	0
SNX31	-3.67515e-09	0	1.37711e-07	-2.87042e-09	0	0	0	0
SNX32	0	0	8.40069e-07	0	0	0	-1.48781e-07	4.48801e-16
SNX33	0	-2.4304e-06	-3.87366e-09	-1.64243e-07	3.32467e-05	0	-4.79749e-07	7.8769e-13
SNX4	0	0	0	-2.06754e-12	0	0	-9.57123e-07	3.76931e-15
SNX5	0	0	-3.62488e-08	-1.53365e-13	0	0	0	-7.28036e-23
SNX6	0	0	-6.78563e-07	0	0	0	0	-5.085e-19
SNX7	0	7.12688e-09	-9.53809e-08	0	-3.01535e-08	0	0	6.26977e-25
SNX8	0	1.89297e-09	0	0	-1.43815e-09	0	0	0
SNX9	0	0	-1.34204e-06	0	0	0	0	-7.81079e-11
SOAT1	0	3.98691e-07	-3.14279e-08	1.58597e-12	1.4087e-06	0	0	-1.57988e-21
SOAT2	-2.47871e-08	-2.20321e-06	-8.28989e-07	0	1.20629e-06	0	0	-3.74657e-22
SOBP	0	0	-7.93718e-08	-3.34854e-17	0	0	2.52487e-08	-3.97486e-17
SOCS1	0	3.07504e-06	-1.6655e-06	4.12153e-07	-2.89507e-05	0	0	-3.6613e-10
SOCS2	0	2.45785e-05	2.24935e-15	8.1036e-07	4.50634e-05	0	0	5.96994e-11
SOCS3	1.49014e-14	-2.06161e-10	2.20527e-07	0	-2.77283e-09	0	0	0
SOCS4	-7.85955e-11	0	2.76432e-11	0	0	0	0	9.64418e-17
SOCS5	0	0	1.10488e-07	1.24538e-11	0	0	0	0
SOCS6	0	-1.4633e-08	-9.2607e-11	-2.26401e-11	-9.45434e-09	0	3.05576e-08	0
SOCS7	0	0	-2.7923e-11	0	0	0	0	0
SOD1	0	0	1.34864e-06	0	0	0	0	-8.71764e-25
SOD2	2.20786e-10	0	9.19449e-11	0	0	0	0	0
SOD3	3.48306e-07	0	0	-7.98141e-09	0	0	0	0
SOHLH1	0	0	0	-2.77483e-12	0	0	0	0
SOHLH2	0	0	0	-4.62241e-17	0	0	0	0
SOLH	0	0	2.11372e-06	1.37333e-16	0	0	0	0
SON	-1.21359e-08	0	3.33749e-09	0	0	0	0	8.32679e-12
SORBS1	-8.71881e-09	0	0	3.41579e-13	0	0	-2.69692e-08	0
SORBS2	0	0	1.15959e-09	-4.93858e-13	0	0	0	-2.46678e-20
SORBS3	0	8.93439e-08	-1.0049e-09	1.6481e-10	3.96989e-08	0	-3.08225e-07	0
SORCS1	-8.13087e-10	2.37821e-08	-3.41952e-09	0	4.63953e-09	0	0	0
SORCS2	0	0	-1.14333e-05	0	0	0	0	-3.21493e-16
SORCS3	0	0	-1.21758e-06	4.30183e-15	0	0	0	-1.99646e-23
SORD	0	1.15522e-06	-1.56846e-06	0	-5.70546e-07	0	0	0
SORL1	0	0	-1.59168e-08	0	0	0	0	5.44074e-19
SORT1	0	0	2.77602e-07	0	-1.24115e-08	0	-2.83509e-08	0
SOS1	0	1.52034e-08	-1.00535e-06	-4.03403e-17	2.19319e-08	0	-1.21612e-07	-1.97262e-16
SOS2	0	7.3302e-09	6.32504e-09	-2.36867e-12	6.0271e-08	0	0	0
SOST	1.95008e-09	0	4.17304e-06	0	0	0	-1.10112e-06	-6.90476e-24
SOX1	0	0	1.02498e-08	0	0	0	0	2.65211e-13
SOX10	0	0	0	0	0	0	0	0
SOX11	0	0	1.53888e-06	-2.88658e-14	0	0	0	-1.47795e-11
SOX12	-9.19112e-09	0	-1.74973e-06	0	0	0	0	0
SOX13	0	0	1.29675e-06	0	0	0	0	5.77465e-12
SOX14	0	-9.08783e-06	-1.60371e-07	3.99731e-10	-7.45868e-07	0	0	0
SOX15	0	0	0	0	0	0	0	-1.15948e-19
SOX17	0	0	0	0	0	0	2.54702e-07	-8.77759e-24
SOX18	0	0	-1.17262e-09	0	0	0	0	0
SOX2	0	0	-2.26534e-09	-6.62567e-14	0	0	0	0
SOX21	0	0	-2.95396e-07	-9.79994e-16	0	0	0	1.2996e-16
SOX2OT	0	-6.41276e-06	6.63109e-07	8.22373e-08	2.61816e-05	0	0	0
SOX3	0	0	7.89607e-07	0	0	0	0	-2.1207e-15
SOX30	0	1.76016e-05	-8.36922e-10	1.9429e-07	-3.5411e-06	0	0	0
SOX4	-2.22372e-07	0	1.17114e-08	3.13827e-11	0	0	0	1.03075e-14
SOX5	0	0	-1.00045e-08	-5.38384e-12	0	0	0	0
SOX6	0	0	0	0	0	0	0	0
SOX7	0	0	-1.60649e-06	0	0	0	0	0
SOX8	0	0	-1.9207e-08	0	0	0	0	3.49814e-24
SOX9	0	0	8.42561e-09	0	0	0	0	-3.13668e-18
SP1	0	0	-1.16386e-06	0	0	0	0	2.59352e-19
SP100	0	0	1.06768e-10	1.98196e-17	0	-1.49112e-11	7.21122e-08	0
SP110	0	0	-3.80739e-10	0	0	0	0	-2.89975e-22
SP140	0	0	2.20812e-09	0	0	0	0	4.52403e-22
SP140L	0	-5.45671e-09	0	0	4.94466e-09	0	0	5.38302e-25
SP2	0	3.23853e-09	1.07636e-12	0	-4.38563e-09	0	0	-1.65013e-27
SP3	0	2.12846e-09	0	0	-6.38877e-10	0	0	0
SP4	0	2.24409e-11	1.61986e-08	0	-7.49534e-12	0	0	-2.14048e-27
SP5	0	2.70498e-08	-1.22496e-06	0	2.07271e-08	0	0	0
SP6	0	-2.62168e-10	-9.45716e-09	0	-3.24717e-10	0	0	1.67252e-25
SP7	0	0	-1.22358e-09	-9.80241e-19	0	0	8.94764e-08	0
SP8	0	0	1.46464e-08	5.02475e-13	0	0	0	3.01404e-18
SP9	0	0	1.09452e-08	-2.16815e-14	0	0	0	0
SPA17	0	1.80353e-08	-1.59857e-06	8.31362e-16	2.15876e-09	0	-1.2977e-09	0
SPACA1	0	6.2511e-08	1.07188e-09	0	-1.2185e-08	0	0	5.01148e-14
SPACA3	0	0	-8.28977e-09	0	0	0	2.91583e-08	3.94716e-22
SPACA4	0	0	-3.03524e-08	0	0	0	0	0
SPACA5	0	4.29736e-08	-3.05752e-10	0	7.32844e-08	0	2.55333e-08	0
SPAG1	0	0	-2.42186e-07	0	0	0	0	-1.3818e-17
SPAG16	0	0	0	0	0	0	0	0
SPAG17	0	-8.92437e-08	-1.31695e-08	-8.65843e-16	0	0	0	-6.12691e-22
SPAG4	0	0	-1.5799e-07	-5.02826e-14	0	0	0	0
SPAG4L	0	-3.38679e-10	-3.38142e-07	0	-3.13941e-10	0	-4.68341e-08	0
SPAG5	0	1.34371e-08	-1.67353e-06	7.55593e-15	-3.6657e-08	0	0	-3.769e-25
SPAG6	0	0	0	3.29626e-14	0	0	0	-4.17259e-15
SPAG7	0	0	0	0	0	0	0	9.2675e-10
SPAG8	0	0	3.47093e-07	0	0	0	0	4.18934e-21
SPAG9	0	0	-1.73407e-10	1.10528e-08	0	0	0	-1.17875e-15
SPAM1	0	0	-5.44419e-09	-6.17445e-12	0	0	0	0
SPARC	0	-3.76404e-08	-2.57357e-08	0	-1.94182e-08	0	0	-5.97197e-26
SPARCL1	0	0	-2.12478e-08	0	0	0	0	0
SPAST	0	0	0	0	0	0	0	0
SPATA1	0	0	8.34215e-11	0	1.38602e-08	0	0	0
SPATA12	0	1.5266e-08	3.55835e-10	0	7.61465e-10	0	0	-8.40658e-28
SPATA13	0	4.60532e-06	0	-2.10667e-07	2.17321e-07	0	0	0
SPATA16	0	0	0	-1.25399e-09	0	7.86864e-11	0	2.49308e-18
SPATA17	-7.25843e-10	0	-2.65263e-10	0	0	0	0	2.94594e-20
SPATA18	0	0	8.78286e-07	5.47975e-16	0	0	0	0
SPATA19	0	0	1.23471e-10	0	0	0	0	0
SPATA2	0	0	-1.50531e-08	-1.37799e-09	0	0	5.08786e-08	6.50705e-14
SPATA20	0	0	0	0	0	0	0	-3.76148e-13
SPATA21	0	0	-2.31275e-06	0	0	0	0	-1.00171e-16
SPATA22	0	0	-6.96618e-09	-1.67782e-13	0	0	0	0
SPATA24	0	0	5.78391e-08	0	0	-6.01089e-07	0	-2.69351e-13
SPATA2L	0	0	0	0	0	0	-2.54072e-07	-1.05439e-11
SPATA3	0	-4.70346e-07	-9.54101e-07	-1.84872e-12	-1.16665e-07	0	0	0
SPATA4	0	0	2.46121e-08	6.41986e-11	0	0	0	0
SPATA5	0	0	0	0	0	0	7.60919e-09	-5.07621e-18
SPATA5L1	0	0	3.69228e-10	-6.98294e-17	0	-6.43114e-07	0	0
SPATA6	0	0	-1.16369e-10	0	0	0	0	0
SPATA7	0	0	-2.65125e-07	0	0	0	0	0
SPATA8	0	0	-4.69486e-09	0	0	0	0	-7.81684e-17
SPATA9	1.88833e-12	0	0	0	0	0	0	0
SPATC1	5.33195e-08	0	-2.03894e-09	0	-3.51413e-08	0	0	3.16092e-20
SPATS1	0	2.65721e-08	-4.5682e-07	0	4.05173e-08	0	0	0
SPATS2	0	0	-9.30554e-07	-2.00255e-15	0	0	0	-1.4785e-20
SPATS2L	0	0	1.33854e-06	-1.53877e-09	0	0	1.61008e-08	-1.46734e-11
SPC24	0	0	-5.58421e-11	-2.4214e-14	0	0	0	3.61233e-24
SPC25	0	0	-6.30182e-07	0	0	0	0	-1.42455e-18
SPCS1	0	0	9.47701e-11	0	0	0	0	1.98146e-12
SPCS2	0	0	-1.79412e-10	2.573e-11	0	0	1.75721e-07	0
SPCS3	0	0	0	0	0	0	0	0
SPDEF	0	0	2.79511e-07	0	0	0	1.01184e-07	-2.13078e-24
SPDYA	0	0	-1.16246e-07	1.22908e-10	0	0	0	0
SPDYC	0	-3.40613e-08	-1.62473e-08	0	-1.54327e-08	0	0	0
SPDYE3	0	0	0	-3.63185e-15	0	0	0	9.45225e-18
SPDYE4	0	0	-3.47338e-07	0	0	0	0	0
SPEF1	0	0	-9.25065e-07	0	0	0	0	0
SPEF2	0	0	-5.33116e-07	0	0	0	0	0
SPEG	0	0	-4.03251e-09	2.25773e-14	0	0	0	0
SPEM1	0	0	2.3337e-07	2.45026e-16	0	0	0	6.67103e-18
SPEN	9.71808e-09	0	0	-5.88779e-14	2.85649e-08	0	0	0
SPERT	0	0	-3.46288e-09	0	0	0	0	0
SPESP1	0	-8.84359e-08	0	-2.16227e-11	-8.10017e-08	0	0	0
SPG11	0	1.09075e-05	0	2.91635e-09	-1.2624e-06	0	0	0
SPG20	0	8.62484e-09	-2.00533e-06	0	2.67447e-09	0	0	-6.26287e-23
SPG21	0	0	1.1863e-07	0	0	0	1.59088e-08	1.36806e-24
SPG7	0	0	0	0	0	0	0	1.57659e-25
SPHAR	0	0	3.8088e-09	2.83271e-16	0	0	0	0
SPHK1	0	0	0	-2.90714e-14	0	0	-4.02878e-08	-2.02556e-19
SPHK2	0	2.86911e-05	-1.32396e-08	4.91019e-09	9.96396e-06	0	0	-9.88622e-11
SPHKAP	0	0	0	-2.66378e-09	0	0	0	8.2434e-11
SPI1	0	0	-6.35865e-09	-5.48218e-13	0	0	0	0
SPIB	-6.0323e-10	0	0	0	0	0	0	3.25944e-18
SPIN1	-2.61669e-10	0	-5.5369e-07	1.75382e-16	2.88775e-09	0	2.10564e-07	3.58681e-25
SPIN2A	0	0	-9.48652e-10	-5.97067e-10	0	0	2.87682e-08	7.88961e-16
SPIN2B	3.23462e-10	1.86672e-09	8.75884e-08	0	7.3874e-08	0	0	4.5153e-18
SPIN3	0	0	-8.61772e-09	0	-8.61946e-09	0	0	1.13249e-17
SPIN4	0	0	-2.72191e-06	0	0	0	0	5.32252e-21
SPINK1	0	0	-2.59701e-07	0	0	0	0	-1.05051e-17
SPINK2	2.74126e-09	0	1.60883e-06	0	0	0	0	-3.02924e-16
SPINK4	0	0	1.35296e-12	0	0	0	0	3.436e-19
SPINK5L3	0	0	-8.05108e-10	0	0	0	0	-2.74816e-15
SPINK7	0	0	-9.92265e-09	0	0	0	0	0
SPINK9	0	0	0	0	0	0	0	0
SPINLW1	5.96028e-10	0	-2.11018e-07	0	6.45708e-08	0	0	0
SPINT1	0	-5.84571e-08	0	9.03326e-12	6.97826e-08	0	2.29508e-08	0
SPINT2	-4.81065e-07	0	6.03923e-07	0	0	0	-1.52243e-07	5.21913e-17
SPINT3	0	1.06264e-05	-7.25012e-07	0	1.47805e-06	0	0	0
SPINT4	0	0	-4.09376e-11	0	0	0	0	0
SPIRE1	-3.71867e-08	0	9.77067e-08	2.66028e-09	0	0	0	0
SPIRE2	0	0	5.29831e-07	0	-3.13696e-08	0	0	0
SPN	-9.54183e-09	0	6.63337e-09	-3.4122e-11	0	0	0	3.73343e-20
SPNS1	4.07026e-12	0	-1.1113e-06	0	0	0	0	-8.12547e-16
SPNS2	0	0	-2.30713e-08	-4.23765e-11	0	0	0	0
SPNS3	-2.39403e-10	0	1.64548e-09	-1.58259e-17	0	0	-3.56539e-09	9.59947e-16
SPO11	0	0	-7.50736e-07	0	0	0	0	4.82059e-17
SPOCD1	0	-0.000106645	0	5.5584e-08	-6.80544e-07	0	0	4.38487e-16
SPOCK1	0	0	1.30327e-06	-2.59506e-14	0	0	1.41356e-06	-8.03446e-13
SPOCK2	0	0	0	4.29726e-10	0	0	0	0
SPOCK3	0	0	-1.95044e-08	0	0	0	2.46324e-07	-2.73036e-16
SPON1	0	0	-1.99423e-06	0	0	0	0	0
SPON2	0	0	-8.564e-07	0	0	0	0	0
SPOP	0	0	-3.34113e-09	-1.03711e-10	0	0	0	-1.03857e-15
SPOPL	4.06052e-09	0	-6.52526e-09	-1.42779e-16	0	0	0	-1.0972e-17
SPP2	0	0	-2.90721e-07	0	0	0	0	0
SPPL2A	0	0	2.69172e-08	-1.02807e-12	0	0	0	4.16276e-14
SPPL2B	-1.19254e-07	0	-1.23589e-06	-3.67492e-09	0	0	0	-1.22735e-20
SPPL3	0	0	-2.35538e-08	-1.89023e-14	0	0	0	-1.5454e-13
SPR	6.7058e-09	0	-1.18539e-07	1.85054e-11	0	0	0	-8.93007e-17
SPRED1	0	0	-1.16588e-06	0	0	0	0	4.93606e-14
SPRED2	4.58559e-10	0	-1.02255e-08	-2.01638e-10	0	0	0	7.23623e-16
SPRED3	0	0	7.03416e-08	0	0	0	0	4.29266e-17
SPRN	0	0	0	0	0	0	0	2.05551e-15
SPRR1A	0	0	4.27282e-07	-2.85573e-15	0	0	7.85099e-08	-1.857e-19
SPRR1B	0	1.48458e-06	-2.07653e-07	0	-1.01062e-05	1.75969e-10	0	0
SPRR2A	-3.11815e-08	4.48213e-05	-4.86522e-08	-6.90027e-08	6.4303e-06	0	0	0
SPRR2C	0	0	3.08774e-08	1.32129e-15	0	0	0	0
SPRR2D	-1.2942e-08	8.68637e-07	-4.98236e-08	-5.75346e-10	1.23835e-07	0	0	1.04305e-21
SPRR2G	-1.09431e-08	0	-3.77337e-08	-1.78407e-10	0	0	0	-6.15048e-11
SPRR3	0	0	0	0	0	0	0	0
SPRR4	0	0	-5.7813e-10	-7.67804e-19	0	0	0	2.71418e-20
SPRY1	0	0	2.277e-07	0	0	0	0	-3.96434e-20
SPRY2	0	0	1.2635e-07	8.02632e-13	0	0	0	0
SPRY4	0	0	2.02735e-10	0	0	0	0	0
SPRYD3	0	0	7.52993e-07	-3.5323e-17	0	0	-3.92232e-08	0
SPRYD4	0	0	2.0646e-07	5.3951e-13	0	0	0	-1.26157e-10
SPSB1	-4.58663e-09	5.00733e-07	-3.26098e-08	0	-3.82416e-08	0	0	-5.657e-23
SPSB2	-2.73241e-08	0	0	-1.11572e-10	0	0	0	0
SPSB3	0	0	0	7.65851e-10	0	0	0	2.31439e-14
SPSB4	0	-1.26815e-05	-2.76724e-08	-3.18727e-08	2.79368e-06	-7.2366e-07	0	-3.53802e-12
SPTA1	0	0	0	-5.44857e-10	0	0	0	7.47581e-17
SPTAN1	0	7.34784e-09	-1.94064e-08	5.99153e-12	2.17034e-08	0	0	-3.64734e-26
SPTB	0	8.74616e-08	-1.91519e-09	0	9.67619e-08	0	0	-3.69121e-16
SPTBN1	0	0	1.50752e-07	-4.4866e-16	-1.25245e-09	0	0	0
SPTBN2	0	0	0	2.53467e-13	0	0	7.72789e-07	-2.35115e-20
SPTBN4	0	-3.64802e-07	-1.75861e-08	-2.19647e-12	3.80476e-07	0	0	-1.18458e-26
SPTBN5	0	2.01089e-07	-5.34737e-10	0	8.02191e-07	0	0	0
SPTLC1	0	0	9.66438e-08	0	0	0	0	4.05432e-20
SPTLC2	0	5.52977e-09	2.08977e-07	0	-8.31989e-09	0	0	0
SPTLC3	0	0	-2.23984e-08	-2.57279e-10	0	0	-2.66648e-07	4.23888e-16
SPTY2D1	0	0	0	1.56322e-15	0	0	0	0
SQLE	0	0	1.99426e-09	1.41898e-15	0	0	0	-4.41415e-13
SQRDL	0	0	0	-4.74346e-13	0	0	-6.01617e-08	-4.10131e-13
SQSTM1	0	0	-7.82362e-10	-1.50265e-12	0	0	0	5.30743e-22
SR140	0	0	-6.1129e-09	0	0	0	0	-3.58497e-23
SRA1	0	4.92845e-08	-5.12162e-07	0	2.76655e-07	0	-8.53913e-08	8.83861e-20
SRBD1	0	3.03777e-09	2.03171e-09	2.79319e-14	5.57767e-09	0	0	-2.27995e-25
SRC	0	0	-2.67168e-07	1.29111e-13	0	0	0	4.32941e-17
SRCAP	0	0	-1.36661e-09	0	0	5.26135e-07	9.47085e-08	9.35672e-13
SRCIN1	0	0	-3.06746e-09	5.20104e-13	0	0	0	0
SRCRB4D	-1.71124e-07	-3.28552e-06	-5.34952e-08	3.16264e-08	-1.0626e-06	0	0	0
SRD5A1	0	0	0	0	0	0	-7.86294e-07	0
SRD5A1P1	-7.47765e-13	-1.87434e-06	-2.37243e-07	3.47717e-08	-2.46649e-06	0	-4.04467e-07	0
SRD5A2	0	0	-2.39222e-09	1.15189e-16	0	0	0	0
SRD5A3	-2.24446e-08	2.34894e-07	2.18263e-10	0	2.28496e-08	0	0	0
SREBF1	0	0	0	8.16851e-10	0	0	0	-7.33478e-13
SREBF2	2.43846e-09	-8.47191e-06	0	0	1.12108e-05	0	0	0
SRF	0	-2.81881e-10	0	0	-6.05414e-09	0	0	-3.8771e-17
SRFBP1	1.23736e-08	0	-6.78022e-08	0	0	0	0	2.72226e-20
SRGAP1	0	0	-1.33783e-08	0	0	0	4.96192e-07	2.92301e-12
SRGAP2	1.09258e-08	0	-1.33232e-06	1.33638e-15	0	0	-2.38977e-08	-7.58739e-15
SRGAP3	0	0	4.68422e-07	7.19535e-10	1.37365e-06	0	0	1.16691e-14
SRGN	5.65327e-08	0	4.84094e-08	-1.80043e-14	0	0	0	8.69421e-17
SRI	0	0	0	4.695e-15	1.17177e-09	0	0	2.91529e-20
SRL	0	0	9.17866e-07	2.78406e-09	0	0	0	3.0852e-10
SRM	0	0	6.96538e-07	0	0	-3.59164e-10	0	5.35307e-13
SRMS	0	0	3.1577e-06	0	0	0	0	-5.71299e-17
SRP14	0	0	1.61469e-07	0	0	0	0	0
SRP19	0	0	-3.04217e-07	1.86016e-15	0	0	-1.22267e-08	0
SRP54	0	0	1.05322e-07	-2.07138e-16	0	0	0	-1.00205e-21
SRP68	0	0	2.48863e-10	0	0	0	0	2.06576e-14
SRP72	0	0	-8.95165e-08	0	0	0	0	-9.00399e-19
SRP9	-4.61493e-08	0	0	-2.23852e-13	0	6.48528e-21	0	-1.99337e-17
SRPK1	0	0	1.52926e-07	-1.35314e-20	0	0	0	0
SRPK2	0	0	0	-1.97369e-13	0	0	-3.33136e-07	-6.41376e-25
SRPK3	0	0	-2.50589e-06	1.94047e-09	0	0	0	0
SRPR	0	1.66382e-05	-1.04644e-10	3.23885e-07	-8.59458e-06	0	0	-6.99156e-12
SRPRB	-1.40881e-08	0	-3.15532e-08	0	0	0	0	0
SRPX	0	1.45117e-08	-4.04578e-06	0	-2.65349e-08	0	0	-1.0564e-21
SRPX2	0	0	-3.49361e-08	0	0	-5.02703e-09	0	0
SRR	0	0	0	-2.08181e-12	0	0	0	0
SRRD	-3.05185e-08	0	-2.77554e-11	7.43732e-16	0	0	0	5.33664e-20
SRRM1	0	0	5.27908e-11	0	0	0	0	0
SRRM2	0	-6.97856e-07	4.97572e-07	2.80582e-11	6.60968e-07	0	-1.62954e-06	0
SRRM3	0	0	0	9.06636e-14	0	0	0	6.14526e-14
SRRM4	0	2.80998e-08	0	0	8.76389e-08	0	0	-3.61083e-22
SRRM5	0	1.08634e-06	-1.03263e-09	-3.20899e-10	3.22095e-06	0	0	0
SRRT	-6.78846e-12	0	1.29992e-06	-2.71823e-10	0	0	0	2.35704e-11
SRXN1	0	0	-2.01989e-07	7.83827e-09	0	0	0	0
SS18	8.172e-09	-2.83376e-05	6.14838e-11	-1.13173e-05	4.74923e-05	0	0	1.31858e-09
SS18L1	8.40293e-08	5.04238e-05	2.6115e-07	8.43856e-06	-1.96312e-05	0	0	7.15306e-12
SS18L2	-8.07892e-08	0	-3.2101e-06	-2.84934e-09	1.69263e-09	7.59152e-12	0	0
SSB	-5.44412e-09	0	-9.8714e-09	0	0	0	0	0
SSBP1	0	0	0	0	0	0	0	0
SSBP2	0	0	0	0	0	0	0	7.89747e-15
SSBP3	0	-9.11474e-05	0	5.30287e-06	-5.84757e-05	0	0	4.82079e-09
SSBP4	0	0	1.32075e-06	-1.0255e-10	0	0	0	0
SSC5D	0	0	0	4.38975e-11	0	0	0	0
SSFA2	-1.10527e-13	0	0	0	0	0	0	0
SSH1	0	1.71104e-08	-2.29188e-06	0	7.85306e-09	0	0	0
SSH2	0	-2.56405e-06	0	1.25686e-09	4.41502e-06	0	0	0
SSH3	0	0	-6.08101e-07	0	0	0	0	-1.131e-24
SSNA1	0	0	4.86148e-08	-6.35584e-13	2.32538e-08	0	0	0
SSPN	0	0	6.39663e-08	0	0	0	0	0
SSPO	0	0	-2.68997e-08	-1.84227e-15	0	0	0	0
SSR1	0	0	-1.5526e-08	0	0	0	0	-5.6838e-12
SSR2	0	0	-1.35621e-08	5.41608e-17	0	0	-1.49206e-07	-3.4504e-18
SSR3	-4.35599e-08	7.01076e-24	-2.9397e-09	-3.0568e-14	0	0	-2.19955e-07	0
SSR4	0	0	0	-2.39196e-14	0	0	0	-5.98915e-13
SSRP1	0	0	-1.90054e-07	0	-8.25936e-10	0	0	-4.096e-22
SSSCA1	0	-7.8775e-09	-7.84556e-10	0	-3.46026e-08	0	0	-5.1782e-16
SST	0	3.50285e-08	-9.2715e-07	0	-2.48943e-09	0	1.4041e-07	8.73529e-23
SSTR1	0	1.15293e-09	3.6045e-07	0	-1.22485e-09	0	0	0
SSTR2	0	0	1.34784e-07	-1.6654e-11	0	0	0	0
SSTR3	0	0	5.14312e-07	-2.1115e-12	0	0	0	-8.65398e-17
SSTR4	0	1.08652e-09	-9.16004e-08	-6.30757e-15	0	0	0	-4.34972e-20
SSTR5	0	0	-7.43525e-09	-3.95396e-13	0	0	0	-1.06086e-15
SSU72	0	0	-2.29891e-06	-2.33415e-09	0	0	6.51428e-08	1.61966e-12
SSX2IP	0	0	3.80637e-10	3.61303e-10	0	0	0	-5.76564e-19
SSX5	0	0	0	0	0	0	-4.68274e-09	0
SSX7	0	5.56018e-07	0	4.40217e-08	2.46643e-07	0	0	0
SSX9	0	0	-3.46339e-10	0	0	0	0	0
ST13	0	0	1.27519e-10	0	0	0	0	3.15195e-14
ST14	0	0	-4.06346e-06	0	0	0	0	-3.16324e-12
ST18	0	0	-4.84917e-09	0	5.9146e-08	0	0	0
ST20	-7.60874e-09	1.28124e-07	0	5.94496e-17	-3.6697e-07	0	0	2.36264e-20
ST3GAL1	0	5.56474e-06	-3.44347e-06	-3.66459e-11	-4.47531e-07	0	0	-1.01164e-20
ST3GAL2	0	8.29446e-07	1.28673e-07	4.05042e-09	-3.76094e-08	0	0	0
ST3GAL3	0	0	-1.25443e-08	3.68788e-10	0	0	-8.83576e-09	-2.10097e-11
ST3GAL4	0	0	2.14503e-06	0	0	0	0	-5.73674e-22
ST3GAL5	0	4.89719e-05	6.5931e-09	3.2465e-07	-1.82542e-05	0	-4.51721e-07	0
ST3GAL6	-3.27248e-09	0	2.29355e-07	1.56614e-14	0	0	0	2.55946e-17
ST5	0	0	0	0	0	0	0	1.28058e-25
ST6GAL1	0	0	0	0	0	0	0	0
ST6GAL2	0	0	0	-3.28778e-10	0	0	0	-1.00397e-17
ST6GALNAC1	0	3.69722e-07	1.45181e-10	8.69086e-11	-9.08478e-07	0	0	0
ST6GALNAC2	-2.67416e-08	-3.68681e-10	0	0	-5.98012e-09	0	0	0
ST6GALNAC3	0	0	5.03812e-07	-1.42918e-12	0	0	0	4.15805e-13
ST6GALNAC4	0	0	-3.70028e-09	0	0	0	0	-9.21262e-16
ST6GALNAC5	0	0	1.15366e-08	-3.09528e-13	0	0	0	7.74874e-16
ST6GALNAC6	0	0	0	-1.92113e-14	0	0	-8.44984e-08	-4.11131e-16
ST7	0	0	-1.14002e-07	0	0	0	0	0
ST7L	0	0	0	0	0	0	0	2.08531e-21
ST7OT1	1.827e-07	-3.05526e-06	-6.31638e-07	-6.8662e-07	-5.75599e-06	0	0	-5.16699e-12
ST7OT2	0	0	1.46309e-11	0	-1.02485e-08	0	0	-4.01235e-24
ST7OT3	0	0	-4.26202e-10	6.84845e-15	0	0	-3.6979e-09	0
ST7OT4	-2.391e-13	0	0	2.35915e-16	0	0	0	-6.97525e-25
ST8SIA1	0	0	3.70182e-06	7.97458e-13	0	0	3.77205e-07	2.45597e-24
ST8SIA2	0	0	1.69632e-07	0	0	0	0	9.83086e-11
ST8SIA3	0	0	-9.89241e-07	0	0	0	-1.69804e-08	-2.38256e-13
ST8SIA4	0	2.02256e-08	-4.56604e-09	0	-7.58153e-09	0	0	-8.05339e-25
ST8SIA5	0	1.27339e-07	0	4.8735e-12	-1.23086e-07	0	0	0
ST8SIA6	0	-7.1248e-10	0	0	8.9074e-10	0	0	-5.19675e-29
STAB1	0	0	-3.50555e-06	0	0	0	0	0
STAB2	0	0	0	-2.02986e-13	0	0	0	7.95786e-16
STAC	0	0	-1.58049e-06	-7.33709e-16	0	0	0	2.68237e-12
STAC2	0	0	-1.35553e-06	0	0	0	0	0
STAC3	1.72225e-07	-1.18311e-06	4.69411e-07	-1.23919e-08	3.85794e-07	0	-1.84115e-06	-2.70081e-24
STAG1	0	-3.26147e-08	2.35315e-07	4.27363e-12	-1.15324e-07	0	8.72685e-08	-6.585e-24
STAG2	0	8.60035e-06	-6.4089e-08	6.70055e-07	5.02952e-05	0	0	0
STAG3	0	2.67891e-07	3.77816e-09	0	3.74425e-08	0	0	-1.19839e-19
STAG3L4	-3.06424e-07	0	-1.26418e-07	2.38351e-10	0	0	0	0
STAM	0	-2.39783e-08	-1.44008e-09	0	4.52114e-09	0	0	0
STAM2	0	-2.9207e-10	-2.54379e-10	0	6.37623e-09	0	0	0
STAMBP	0	0	-1.14686e-07	0	0	0	0	-8.37381e-13
STAMBPL1	0	2.00863e-08	3.46332e-07	0	-2.02008e-09	0	0	0
STAP2	0	0	-1.21395e-08	1.58342e-13	0	-8.24095e-09	0	0
STAR	0	0	-3.39685e-07	0	0	0	0	-8.1967e-15
STARD10	0	0	8.48538e-07	-4.09847e-10	0	0	0	1.06911e-12
STARD13	0	-2.28881e-07	-3.91089e-08	1.42465e-08	-9.69875e-07	0	0	0
STARD3	3.30133e-08	-1.28639e-06	0	-1.40334e-10	0	0	0	0
STARD3NL	0	1.05301e-06	4.98105e-10	4.55343e-09	6.10077e-07	0	0	0
STARD4	0	0	2.18591e-07	-1.44577e-11	0	0	0	-1.10776e-13
STARD5	1.20144e-08	0	3.60236e-10	0	0	0	0	8.33177e-20
STARD7	4.7519e-08	-6.32513e-08	-3.46021e-08	0	1.56327e-07	0	5.17126e-09	-1.19089e-24
STARD8	0	0	-4.65382e-06	1.23423e-10	0	0	0	3.06092e-16
STARD9	5.7266e-10	0	-2.54429e-07	0	0	0	0	0
STAT1	0	0	-5.44654e-08	0	0	0	0	7.03854e-13
STAT2	0	0	1.81073e-07	6.43912e-17	0	0	0	1.18766e-22
STAT3	0	4.11528e-09	4.46945e-07	0	-1.60141e-08	0	-5.49762e-08	-4.06575e-26
STAT4	0	1.66017e-08	0	0	-9.99512e-08	0	-3.75948e-09	7.73879e-25
STAT5A	0	0	9.3718e-08	0	0	0	0	0
STAT5B	0	0	1.62433e-09	-9.99493e-15	0	0	0	1.27484e-20
STAT6	0	2.35175e-07	-9.64815e-08	-4.53984e-10	4.84289e-08	0	0	0
STAU1	0	0	-4.01328e-09	0	0	0	0	3.47193e-20
STAU2	0	0	0	5.14402e-09	1.88448e-06	0	-8.45619e-07	0
STBD1	0	0	0	0	0	0	0	2.6877e-15
STC2	0	1.84601e-17	4.98177e-07	0	4.42148e-16	0	0	0
STEAP1	-1.48567e-08	-4.75144e-08	-3.88791e-09	0	5.93636e-08	0	0	7.45461e-14
STEAP2	0	0	1.86109e-09	0	0	0	3.33748e-08	-1.06996e-23
STEAP3	0	0	-3.4825e-07	0	0	0	0	3.04691e-25
STEAP4	0	0	0	0	0	1.60058e-10	0	0
STH	0	-5.93604e-08	0	0	1.35181e-07	0	0	0
STIL	0	0	-6.66256e-10	0	-5.02949e-09	0	0	-1.43068e-17
STIM1	0	-3.23337e-07	-5.08359e-09	-1.2889e-11	-1.16526e-07	0	0	-3.82348e-23
STIM2	0	0	0	-8.71751e-10	0	0	0	-6.14742e-24
STIP1	0	0	-5.2553e-07	-1.01568e-14	0	0	0	9.4352e-21
STK10	0	0	0	0	0	0	0	-1.98577e-17
STK11	0	0	-7.18175e-07	4.36176e-12	0	0	0	-4.33852e-11
STK11IP	-1.07214e-09	0	1.75254e-07	0	0	0	0	1.37205e-17
STK16	0	0	0	-9.88649e-16	0	0	0	2.26476e-13
STK17A	1.21356e-09	0	1.88407e-10	0	0	0	0	0
STK17B	0	0	4.11348e-10	0	0	-6.88644e-11	0	7.20743e-12
STK19	0	0	-3.33279e-08	1.56352e-13	0	0	0	-1.73801e-17
STK24	0	-2.08341e-09	0	0	-6.51624e-11	0	-1.11822e-06	-2.97029e-29
STK25	0	0	5.22555e-06	5.75642e-19	-8.602e-10	0	0	1.60271e-24
STK3	-4.78204e-11	-9.13928e-10	5.56478e-12	0	6.73004e-10	0	0	-9.84461e-26
STK31	0	0	0	-4.5647e-09	0	0	0	0
STK32A	0	0	0	-3.29475e-12	0	0	0	0
STK32B	1.63417e-08	0	-2.51115e-06	-4.96014e-13	0	0	0	-2.12999e-12
STK32C	0	2.81492e-05	0	-1.19818e-06	1.76423e-07	0	0	0
STK33	0	-2.05571e-06	2.03442e-09	4.53865e-10	5.99742e-06	0	0	0
STK35	0	0	-7.86462e-10	0	0	0	0	-1.05513e-25
STK36	0	0	-2.16242e-07	0	0	0	0	-6.59922e-15
STK38	9.01133e-08	0	0	1.57733e-13	0	0	0	-3.87399e-11
STK38L	0	0	-2.00109e-11	2.02601e-11	0	0	0	8.70553e-11
STK39	0	-2.82689e-08	0	0	8.27889e-09	0	0	0
STK4	0	5.82226e-07	0	2.31874e-12	1.35734e-07	0	0	0
STK40	0	0	-3.47428e-09	-5.75236e-11	0	0	0	5.00182e-18
STL	0	0	4.04456e-10	1.15982e-12	0	0	0	0
STMN1	0	0	0	-7.39529e-16	0	0	-7.87595e-08	2.65104e-13
STMN2	0	0	2.61545e-10	-1.28978e-16	0	0	0	2.73168e-20
STMN3	0	-4.47422e-08	-1.66134e-09	-9.10705e-11	1.99154e-07	0	0	0
STMN4	-1.09751e-07	0	0	0	0	0	0	-2.40882e-21
STOM	0	0	9.5171e-08	6.8035e-11	0	0	0	-4.01385e-14
STOML1	0	0	7.72446e-07	-1.10001e-12	0	0	0	-6.96519e-13
STOML2	0	0	4.60491e-08	6.32898e-10	0	0	-5.34659e-08	0
STOML3	0	-1.0959e-06	-9.36103e-09	-9.31258e-10	1.17703e-06	0	0	9.32718e-23
STON1	0	0	-3.61172e-09	0	0	0	0	5.08432e-14
STON1-GTF2A1L	0	0	0	-1.69748e-13	0	0	0	-7.28669e-18
STON2	0	-2.30015e-08	3.59185e-07	0	-6.9496e-09	0	0	0
STOX1	0	0	1.61044e-09	5.29785e-13	0	0	0	3.01753e-19
STOX2	0	0	0	2.63954e-15	0	0	0	-2.16597e-11
STRA13	0	0	-9.83001e-09	0	0	0	0	-3.34955e-27
STRA6	0	0	-2.39805e-06	0	0	0	0	-3.48243e-11
STRA8	0	0	4.36586e-09	0	0	0	0	0
STRADA	-1.0813e-08	0	2.98437e-07	0	0	0	0	8.29879e-11
STRADB	3.52653e-09	0	-9.94967e-10	0	0	0	9.18501e-08	-7.83497e-11
STRAP	0	0	1.45584e-10	4.33461e-12	0	0	0	0
STRBP	0	0	2.57243e-08	0	0	0	3.61526e-09	1.86016e-15
STRN	0	0	-1.83253e-10	0	0	0	2.93179e-08	0
STRN3	0	0	-2.53106e-09	-4.47286e-12	0	0	0	5.62604e-20
STRN4	0	-7.64166e-09	5.40387e-07	0	0	0	0	1.24805e-14
STS	0	0	0	0	0	0	0	0
STT3A	-8.64146e-09	0	-6.82187e-08	-3.78301e-11	0	0	0	0
STT3B	0	0	0	0	0	0	0	0
STUB1	0	0	-6.83628e-09	1.50144e-11	0	0	0	8.86844e-11
STX10	0	0	-1.56171e-08	0	2.03698e-10	0	0	-3.57091e-16
STX11	0	0	2.34189e-07	0	0	0	5.63471e-07	0
STX12	0	-1.17414e-08	0	0	4.5304e-08	0	0	0
STX16	0	0	6.36395e-08	0	0	0	0	-1.3395e-20
STX17	4.69979e-11	0	-7.08653e-07	0	-7.08304e-09	0	0	6.92482e-23
STX18	0	0	4.52874e-07	0	0	-1.30613e-10	0	0
STX1A	0	0	-1.31305e-06	1.11377e-19	0	0	0	0
STX1B	0	0	4.99331e-07	-1.62376e-16	0	0	0	-6.24999e-26
STX2	-3.6729e-09	0	9.47573e-07	0	0	-4.37144e-09	0	-4.09285e-12
STX3	0	1.29182e-07	-3.78504e-07	0	-3.41868e-07	0	0	5.86761e-24
STX4	0	0	-4.69896e-07	0	0	0	1.46029e-08	0
STX5	0	0	0	-1.64291e-16	0	0	-5.61564e-09	5.567e-21
STX6	0	0	1.75778e-09	6.84301e-15	0	0	0	0
STX7	0	0	0	-2.42646e-13	0	0	0	0
STX8	0	-6.35533e-07	-8.73563e-10	-4.68729e-14	3.30625e-07	0	0	0
STXBP1	0	2.6704e-08	4.87706e-09	2.60326e-12	7.88199e-09	0	0	0
STXBP2	0	0	2.44361e-07	2.31753e-09	0	0	0	-4.2711e-13
STXBP3	0	0	0	0	0	-3.93541e-07	0	9.51317e-18
STXBP4	0	0	-4.4755e-07	0	0	0	0	0
STXBP5	0	0	0	1.72537e-12	0	0	0	7.90635e-14
STXBP5L	3.79327e-07	0	0	0	0	0	0	0
STXBP6	0	0	-1.87734e-09	-8.98491e-13	5.62608e-09	0	0	0
STYK1	0	0	-2.69568e-06	-1.14072e-09	0	0	0	-2.80238e-15
STYX	0	-9.71647e-07	1.13026e-07	0	1.59778e-06	0	0	1.56226e-11
STYXL1	0	0	1.0192e-06	0	0	0	0	4.46612e-24
SUB1	0	0	7.36062e-10	5.64224e-18	0	0	0	2.04052e-27
SUCLA2	2.62372e-17	0	2.03338e-10	-4.79623e-10	0	0	-6.28686e-08	-6.73963e-20
SUCLG1	0	0	3.2996e-07	0	0	0	-2.64134e-07	-8.70315e-21
SUCLG2	0	0	-2.10548e-07	-1.75187e-15	0	0	0	6.50962e-12
SUCNR1	0	0	-4.43374e-10	0	0	0	0	0
SUDS3	0	0	-1.88512e-07	0	0	0	0	0
SUFU	5.69173e-09	-6.90154e-08	1.63976e-07	0	3.2949e-07	0	0	0
SUGT1	-1.34635e-18	0	0	5.45541e-17	0	0	0	0
SUGT1L1	0	1.22027e-09	0	0	4.10258e-10	0	0	-2.97645e-25
SUGT1P1	3.46431e-10	0	7.35245e-07	0	0	0	-1.44663e-06	0
SULF1	0	6.61718e-10	1.3775e-06	0	1.1328e-10	0	0	2.0402e-27
SULF2	0	0	3.48087e-07	-2.03535e-10	0	0	0	0
SULT1A1	9.75458e-10	0	2.96817e-08	0	0	0	0	0
SULT1A2	0	0	1.10812e-07	-5.26776e-13	0	0	0	-7.27724e-13
SULT1C2	-9.44831e-09	-8.86371e-06	-1.61864e-09	1.25143e-09	3.35543e-06	0	0	-3.32845e-24
SULT1C4	0	0	-7.36967e-09	0	0	0	0	0
SULT2A1	0	0	-1.97053e-07	0	0	0	0	-2.62881e-16
SULT2B1	2.21608e-08	0	4.83361e-08	-3.61805e-09	0	0	0	1.75383e-13
SULT4A1	0	0	2.18599e-06	-7.91952e-13	0	0	0	-1.28991e-13
SULT6B1	0	0	-1.5084e-08	4.19087e-13	4.82974e-09	0	0	-8.94195e-15
SUMF1	0	0	0	8.30841e-09	0	0	0	-2.24796e-13
SUMF2	5.15658e-08	0	-2.02976e-07	-2.09802e-15	0	0	0	-1.62598e-18
SUMO1	0	1.40903e-06	-7.6195e-10	-9.91347e-09	3.01514e-06	0	0	-2.62733e-25
SUMO1P1	4.44597e-09	0	0	2.21625e-14	0	0	0	1.18527e-21
SUMO2	0	0	-5.68585e-10	0	0	0	0	0
SUMO3	0	0	0	0	0	0	0	-8.78359e-18
SUMO4	0	0	0	-2.82028e-16	0	0	0	0
SUNC1	0	0	-5.48265e-06	0	0	0	0	0
SUOX	0	1.86289e-09	0	0	-3.36025e-09	0	0	-2.93276e-31
SUPT16H	0	0	2.12659e-07	-4.70319e-09	0	0	0	3.20557e-18
SUPT3H	0	0	8.19205e-08	0	0	0	-4.81614e-09	8.89571e-13
SUPT4H1	6.89879e-10	0	-1.56372e-10	1.89611e-13	0	0	0	5.57934e-20
SUPT5H	0	1.38245e-07	-8.17871e-08	0	1.66432e-07	0	0	-1.61725e-24
SUPT6H	0	9.80237e-09	0	0	-1.82286e-08	0	0	0
SUPT7L	0	-2.51285e-06	-3.61304e-10	1.13495e-08	1.06354e-05	0	0	-3.56883e-12
SUPV3L1	0	0	-2.84635e-07	2.08919e-11	0	0	-4.60147e-09	-9.1785e-17
SURF1	0	1.47522e-08	1.54259e-07	0	0	0	0	-4.57164e-15
SURF2	0	0	1.36899e-09	1.22448e-11	0	0	6.16308e-08	0
SURF4	0	0	1.06657e-07	-2.18324e-13	0	0	0	1.96317e-21
SURF6	0	0	-5.56839e-07	1.02521e-16	0	0	5.47588e-07	0
SUSD1	0	-4.20363e-07	2.0761e-07	0	3.8286e-07	0	9.06731e-08	0
SUSD2	2.60211e-13	0	-1.94954e-08	0	0	0	0	-5.42258e-14
SUSD3	6.37405e-08	-3.01321e-09	-8.67159e-10	0	0	0	1.34981e-07	0
SUSD4	0	1.05398e-09	3.90256e-08	0	-2.40636e-08	4.04619e-07	0	0
SUSD5	0	0	5.22182e-07	-4.32919e-12	0	0	0	0
SUV39H1	0	1.09723e-06	1.10869e-07	-4.65306e-08	-1.19245e-06	0	0	0
SUV39H2	0	0	1.61668e-07	0	1.02455e-07	0	0	2.8387e-15
SUV420H1	0	2.24151e-08	0	0	-2.26466e-08	0	0	0
SUV420H2	0	1.84515e-09	0	-1.0624e-09	4.73282e-08	0	0	0
SUZ12	-1.43147e-09	0	0	0	0	0	-5.76133e-09	6.21711e-18
SUZ12P	0	0	-1.20057e-08	3.94559e-13	0	0	0	0
SV2A	0	0	-3.84318e-10	2.27076e-13	0	0	0	0
SV2B	1.63931e-08	0	-5.93447e-09	0	0	0	0	0
SV2C	0	0	0	1.80615e-11	0	0	0	0
SVEP1	0	0	9.25251e-10	-2.96843e-12	0	-5.2068e-10	0	3.07118e-22
SVIL	1.3738e-07	0	-8.38428e-09	0	0	0	0	0
SVIP	9.33877e-09	9.45924e-08	-2.35883e-08	2.14346e-17	2.42642e-07	0	-4.47147e-08	0
SVOP	0	-3.97104e-55	4.9963e-07	0	1.20779e-54	0	0	5.82304e-14
SVOPL	1.93437e-09	0	0	0	0	0	0	-3.50694e-13
SWAP70	0	0	4.96251e-07	-3.19608e-10	0	0	0	0
SYAP1	0	0	-5.53119e-07	0	0	0	0	0
SYCE1	0	0	1.17007e-07	0	0	0	4.0701e-08	3.55454e-15
SYCE1L	0	2.74135e-05	-5.94661e-09	1.12e-06	2.92953e-06	0	9.33298e-07	-2.21179e-11
SYCE2	0	0	-8.78209e-07	1.17957e-10	0	0	0	1.09228e-13
SYCN	0	0	3.66844e-07	0	0	-6.03012e-09	0	0
SYCP1	0	0	0	0	0	0	0	-6.52387e-17
SYCP2	0	0	-7.55743e-08	-2.97604e-10	0	0	-5.72663e-08	0
SYCP2L	0	0	-4.52943e-08	1.39937e-08	0	0	0	-2.21581e-10
SYCP3	0	0	-4.75948e-08	4.62417e-14	0	0	0	3.2688e-18
SYDE1	-7.68388e-10	1.23331e-07	2.409e-07	0	1.56381e-08	0	0	6.22876e-20
SYDE2	0	-8.26515e-07	0	0	3.58584e-07	0	0	7.9303e-13
SYF2	0	0	0	1.69669e-12	0	0	-4.26593e-08	-1.89311e-21
SYK	0	0	1.11333e-09	5.17044e-15	0	0	-1.16257e-07	-3.57048e-16
SYMPK	0	6.22608e-06	0	7.93217e-11	9.7093e-07	0	0	0
SYN1	0	1.58145e-07	-6.05301e-06	3.77143e-10	-1.52269e-08	0	0	1.27867e-20
SYN2	0	0	-9.87845e-10	0	0	0	0	-6.29422e-25
SYN3	0	0	0	0	0	0	0	1.64467e-18
SYNC	8.80279e-09	0	-1.59936e-07	0	0	0	0	0
SYNCRIP	0	0	-2.21681e-07	0	0	0	0	4.97975e-23
SYNE1	0	0	-3.10449e-06	0	0	0	0	3.95437e-21
SYNE2	0	5.23582e-08	-3.05088e-06	0	-5.71645e-08	0	-1.62919e-08	5.40036e-21
SYNGAP1	0	0	0	0	0	0	-7.07907e-07	1.3184e-14
SYNGR1	0	-4.1109e-09	-1.49898e-07	0	4.70621e-09	0	7.73086e-07	0
SYNGR2	0	1.38802e-08	-8.53699e-11	0	-1.31269e-09	0	0	0
SYNGR3	0	0	-5.60268e-07	-4.61003e-17	0	0	0	2.40764e-18
SYNGR4	3.90592e-16	0	0	-4.77497e-16	0	0	0	-2.09494e-23
SYNJ1	3.71229e-08	0	6.21794e-11	0	0	1.76964e-07	0	0
SYNJ2	-1.09455e-07	-5.21438e-09	0	0	5.2089e-09	0	2.20874e-06	-3.02886e-25
SYNJ2BP	0	0	2.95519e-08	0	0	0	0	6.17621e-12
SYNM	0	-1.73555e-05	-4.29941e-09	-3.71605e-08	8.48951e-06	0	0	0
SYNPO	0	0	1.62388e-06	0	0	0	0	-5.54005e-12
SYNPO2	0	0	2.0357e-07	6.87554e-10	0	0	0	0
SYNPO2L	0	0	-7.35186e-09	0	0	0	0	3.6336e-18
SYNPR	0	0	7.151e-08	-5.61828e-13	0	0	0	0
SYNRG	0	-1.11365e-05	-9.70147e-10	0	1.40948e-06	0	0	1.88377e-14
SYP	0	0	-2.46118e-06	7.61104e-10	0	0	0	-2.50346e-17
SYPL1	0	0	-1.57565e-08	-5.40521e-13	0	0	0	0
SYPL2	0	0	-4.65092e-14	1.22503e-16	0	0	0	-6.65562e-17
SYS1	0	0	0	2.44526e-10	0	0	0	1.39572e-10
SYS1-DBNDD2	0	0	5.40761e-07	-1.8174e-14	0	0	0	0
SYT1	0	0	-2.43983e-07	0	0	0	0	1.18906e-14
SYT10	0	0	-1.25613e-07	-1.02588e-13	0	0	0	0
SYT11	0	5.1571e-06	0	0	2.55595e-06	0	0	0
SYT12	2.60071e-08	0	5.27705e-07	2.57638e-14	0	0	0	1.18844e-14
SYT13	0	0	0	0	0	0	0	0
SYT14	0	0	0	-1.22875e-12	1.01548e-07	0	0	0
SYT16	0	-5.29238e-09	3.5923e-07	0	2.50625e-08	0	0	-3.5697e-21
SYT17	0	0	-7.69126e-07	0	0	0	-1.20118e-08	5.87471e-17
SYT2	0	0	0	0	0	0	-4.90165e-13	0
SYT3	0	0	-8.74574e-11	3.29943e-17	0	0	0	0
SYT4	0	0	1.96977e-07	2.47935e-13	0	0	-7.3053e-08	-7.29512e-16
SYT5	0	0	-1.06906e-08	-6.74918e-10	0	0	0	0
SYT6	0	0	0	7.13823e-16	0	0	1.25736e-07	0
SYT7	0	1.82958e-07	1.173e-08	-2.65562e-11	1.8014e-07	0	0	-6.54009e-23
SYT8	0	0	0	3.5195e-12	0	1.18213e-10	0	0
SYT9	0	2.81243e-08	4.65191e-09	0	6.37804e-08	0	0	0
SYTL1	4.98391e-08	6.31793e-06	-1.11123e-08	1.55669e-09	-1.15576e-05	0	0	0
SYTL2	0	0	2.46969e-06	4.05175e-14	0	0	0	2.89742e-17
SYTL3	0	-7.21127e-08	0	0	0	0	0	0
SYTL4	0	0	-1.7514e-06	0	0	0	0	1.39524e-17
SYVN1	8.22509e-09	0	-2.72878e-08	-3.27738e-12	0	0	0	0
T	0	-2.56005e-06	1.7621e-06	1.48256e-10	3.65637e-06	0	0	0
T-SP1	0	3.39729e-09	0	0	-1.16525e-08	0	0	-1.52302e-22
TAAR2	0	0	3.11333e-08	-1.20735e-15	0	0	1.61906e-07	0
TAAR3	-1.0696e-13	0	0	0	0	0	1.186e-08	-8.44619e-23
TAAR5	0	-9.68384e-06	-1.05479e-07	0	-4.42183e-07	0	0	1.38263e-15
TAAR6	0	0	6.74977e-08	0	0	0	0	1.23132e-12
TAC1	0	0	-4.65721e-07	-6.86181e-13	0	0	0	0
TAC3	0	-5.16817e-07	-1.24214e-08	0	9.27658e-09	0	0	-2.98715e-19
TAC4	0	-8.01088e-08	-1.38444e-07	8.38753e-13	-1.67575e-08	0	0	0
TACC1	0	1.96592e-07	1.51725e-09	-1.04832e-10	-7.76236e-07	0	0	0
TACC2	0	0	0	0	0	0	3.39195e-07	0
TACC3	0	0	-1.00661e-08	0	0	0	0	0
TACO1	0	0	-2.91796e-11	-1.49986e-11	-1.47041e-09	0	0	4.47318e-19
TACR1	0	0	1.10208e-08	3.14376e-09	0	0	0	-1.0861e-11
TACR2	0	0	0	3.96883e-09	0	0	0	0
TACR3	0	1.27486e-06	-3.5969e-10	0	-4.16223e-06	0	0	0
TACSTD2	0	0	-3.71233e-09	0	0	0	0	-7.81595e-28
TADA1	0	0	-3.53156e-07	-2.76624e-13	0	0	0	0
TADA2A	0	0	-1.44846e-06	3.82742e-16	-1.29919e-09	0	0	0
TADA2B	0	-2.16877e-06	-1.61548e-07	-4.56969e-11	-1.71913e-07	0	-5.50851e-07	9.26306e-18
TADA3	0	-1.35167e-05	-7.85503e-08	3.4651e-08	-2.15616e-05	0	-5.08992e-07	0
TAF1	0	0	-6.7296e-07	4.27442e-15	0	0	0	4.82575e-13
TAF10	0	0	1.28931e-07	-6.95225e-09	0	0	4.52768e-08	0
TAF11	0	0	5.59629e-08	-5.09514e-10	0	0	0	2.18053e-10
TAF12	0	0	-1.9515e-07	1.7638e-11	0	0	-3.50438e-08	0
TAF13	0	0	3.49596e-06	-2.53577e-13	0	0	5.22423e-07	0
TAF15	0	0	-2.10752e-07	0	0	0	0	1.60922e-20
TAF1A	0	0	-9.45798e-08	0	0	0	0	-1.31527e-19
TAF1B	8.72069e-09	0	-1.27503e-09	0	0	0	0	-6.76965e-22
TAF1C	0	0	-9.19798e-08	-1.79988e-10	0	0	3.60676e-08	0
TAF1D	0	0	4.5516e-09	0	0	0	3.57532e-08	-3.813e-25
TAF1L	0	0	-4.52811e-10	-4.57994e-13	0	0	0	-1.4928e-10
TAF2	1.52185e-08	-2.88992e-09	7.46814e-10	0	2.57676e-08	0	0	0
TAF3	0	0	-2.43322e-07	2.92406e-09	0	0	0	9.18971e-20
TAF4	0	0	-1.43131e-08	6.63702e-09	0	0	0	-1.78631e-13
TAF4B	-1.6839e-06	0	-6.53019e-07	0	-5.65707e-09	0	6.28245e-09	1.53997e-23
TAF5	0	0	0	5.04673e-10	0	0	-1.09744e-09	0
TAF5L	8.22809e-08	-4.2676e-09	0	4.6278e-10	2.48646e-08	0	0	0
TAF6	-2.5616e-09	0	-3.02894e-07	-1.1723e-09	0	0	0	0
TAF6L	6.29963e-09	0	-1.8603e-07	8.33837e-11	0	0	0	2.91058e-14
TAF7	0	0	1.10751e-07	1.54101e-12	0	0	0	-9.70637e-18
TAF7L	0	3.63288e-07	0	4.18792e-10	8.09253e-07	0	0	0
TAF8	0	3.77813e-08	-1.75068e-06	0	-6.62797e-08	0	0	2.96945e-23
TAF9	0	0	1.24191e-06	-2.65841e-14	0	0	0	0
TAF9B	0	-1.22813e-08	-3.37456e-09	0	3.69168e-09	0	7.73391e-16	0
TAGAP	0	0	4.87419e-10	-4.73718e-13	0	0	-1.49563e-07	0
TAGLN	0	3.4283e-09	-3.31619e-06	0	-1.16396e-08	0	0	0
TAGLN2	0	0	0	0	0	-1.78098e-11	-1.93515e-06	-2.24821e-21
TAGLN3	0	0	-6.28591e-09	4.25729e-12	0	0	0	0
TAL1	0	0	0	-8.96806e-16	0	0	-8.37778e-09	1.18008e-15
TAL2	4.36125e-09	0	2.74666e-10	0	0	0	2.31678e-12	0
TALDO1	0	0	0	7.97944e-15	0	0	0	8.45367e-23
TANC1	0	0	-3.51751e-08	-6.18148e-11	0	0	0	4.2457e-16
TANC2	0	0	1.84141e-07	-5.97374e-11	0	0	0	0
TANK	0	2.45198e-08	-4.16681e-11	0	-1.33583e-08	0	1.06261e-08	2.67269e-17
TAOK1	0	0	-8.80328e-07	0	0	0	4.06812e-08	0
TAOK2	0	0	-5.83304e-08	1.03297e-11	0	0	-1.8413e-07	-2.59438e-12
TAOK3	0	0	1.15914e-07	5.90269e-11	0	0	0	-3.4215e-12
TAP1	0	0	-8.35409e-07	0	0	0	0	0
TAP2	1.43889e-10	0	1.03249e-07	-3.14854e-10	0	0	0	0
TAPBP	0	0	-6.37474e-06	0	0	0	0	0
TAPBPL	0	0	-3.3876e-08	-3.72783e-16	0	0	0	7.47827e-23
TAPT1	0	0	-3.4369e-06	-9.44861e-09	0	0	0	7.18328e-17
TARBP1	0	0	0	0	0	0	0	0
TARBP2	1.07677e-08	0	0	0	0	0	0	0
TARDBP	0	-2.57778e-05	-1.19144e-11	-1.97978e-08	-5.23732e-06	0	0	-6.57994e-11
TARM1	0	0	-1.72979e-10	9.06242e-13	0	0	0	-8.28212e-12
TARS	0	0	0	2.95315e-16	0	0	0	-8.56268e-16
TARS2	0	0	-1.25541e-07	3.12006e-12	0	0	0	6.25785e-19
TARSL2	-1.1577e-10	0	0	0	0	0	0	0
TAS1R1	0	0	-4.09142e-07	-1.36168e-14	0	0	0	-2.75973e-22
TAS1R2	0	0	1.25339e-11	0	0	0	0	0
TAS1R3	0	0	-1.86947e-08	-2.40925e-12	0	0	0	1.0711e-12
TAS2R14	0	0	-1.36109e-12	0	0	0	0	0
TAS2R16	0	0	0	5.21596e-16	0	0	0	0
TAS2R19	0	0	0	0	0	0	0	0
TAS2R20	0	4.59471e-10	0	0	1.35738e-09	0	0	3.21016e-24
TAS2R3	-6.65849e-11	0	-3.29858e-08	0	0	0	0	1.87682e-16
TAS2R38	0	0	-8.6626e-10	0	0	0	0	0
TAS2R4	0	0	-8.7664e-08	0	0	0	0	-1.21918e-16
TAS2R40	0	-6.22492e-10	-1.07994e-06	0	-3.92742e-10	0	0	0
TAS2R5	0	0	-6.29944e-10	5.16842e-12	0	0	0	0
TAS2R60	0	0	-1.98844e-08	0	0	0	1.02548e-07	-5.60992e-13
TAS2R7	-4.83257e-09	0	-5.91223e-10	0	0	0	0	0
TASP1	0	0	-4.69023e-10	-1.54794e-09	0	0	3.08947e-08	-2.14306e-14
TAT	0	0	0	-4.84044e-19	0	0	0	6.95203e-22
TATDN1	0	0	-6.30972e-07	0	0	0	0	0
TATDN2	0	0	-5.76752e-07	0	0	0	3.01874e-07	-4.51342e-18
TATDN3	0	0	0	8.41879e-15	0	0	0	0
TAX1BP1	0	0	-1.83727e-08	5.00043e-11	0	0	0	3.91632e-16
TAX1BP3	0	0	-1.11787e-06	0	0	0	0	0
TAZ	0	0	-1.98883e-06	0	0	0	0	2.80725e-16
TBC1D1	0	0	-2.66068e-07	0	0	0	0	0
TBC1D10A	0	-3.81266e-07	2.31457e-07	1.13501e-11	7.20009e-07	0	0	2.20276e-24
TBC1D10B	0	0	0	0	0	0	0	0
TBC1D10C	-3.41731e-08	-2.33731e-07	-8.41545e-07	-2.04204e-11	0	0	0	0
TBC1D12	0	0	1.44867e-08	0	0	0	0	-7.2695e-22
TBC1D13	3.80078e-08	0	1.42862e-09	0	0	0	0	9.9039e-14
TBC1D14	0	0	-1.41963e-06	0	0	0	0	-1.94378e-19
TBC1D15	0	9.6804e-08	3.22408e-06	-3.99807e-13	-5.66293e-08	0	0	0
TBC1D16	0	0	-1.97891e-06	2.36568e-13	0	0	0	0
TBC1D17	0	0	-7.67296e-07	0	1.76856e-09	0	0	-1.29557e-24
TBC1D19	0	-3.2615e-07	0	0	1.75812e-07	0	-3.03096e-07	-5.80365e-19
TBC1D2	-1.52616e-08	6.69223e-06	-3.14319e-07	7.41867e-09	-2.67815e-07	0	0	1.81749e-12
TBC1D20	0	0	2.83615e-09	0	0	0	-3.19248e-08	9.88958e-19
TBC1D21	6.83629e-11	-2.70283e-09	7.59187e-10	0	-8.26586e-09	0	0	-2.65762e-24
TBC1D22A	0	0	0	-8.69818e-14	0	0	0	1.05424e-20
TBC1D22B	1.3618e-09	0	2.25135e-07	-1.31274e-09	0	0	0	5.56582e-14
TBC1D23	0	0	-2.54747e-07	0	0	0	0	0
TBC1D24	0	2.33326e-07	0	6.19543e-10	0	0	7.50001e-08	-2.71121e-13
TBC1D25	8.73625e-08	0	-6.95205e-08	0	0	0	0	3.65465e-18
TBC1D26	0	0	1.905e-10	0	0	0	-2.65679e-08	0
TBC1D2B	0	-5.36689e-06	2.71659e-09	1.31046e-09	5.58963e-06	0	0	0
TBC1D4	0	0	-5.25459e-07	-6.18319e-16	0	0	5.58729e-08	-1.32749e-11
TBC1D5	6.8479e-08	0	3.90236e-07	0	0	0	0	0
TBC1D7	0	0	3.48348e-08	0	0	0	0	0
TBC1D8	0	-6.45e-09	-6.41684e-09	4.63603e-13	-2.57888e-08	0	0	0
TBC1D8B	0	0	7.4127e-11	6.02695e-09	0	0	0	1.18297e-13
TBC1D9	0	0	-8.98004e-09	0	0	0	0	-3.33324e-24
TBC1D9B	-6.64681e-08	0	-5.2302e-10	-1.21969e-11	0	0	0	6.25179e-20
TBCA	-2.56773e-11	0	-2.83292e-09	-8.22385e-13	0	0	0	-9.60451e-17
TBCB	0	-9.13276e-09	-4.37544e-07	0	1.08783e-07	0	0	0
TBCC	0	0	0	0	0	0	0	0
TBCCD1	0	5.63394e-06	0	0	6.87596e-06	0	0	0
TBCD	8.94086e-07	0	0	0	0	0	0	5.97836e-15
TBCE	1.29619e-07	0	2.4996e-07	1.79689e-15	0	0	0	3.28676e-18
TBCEL	4.18788e-08	0	0	4.89915e-11	0	0	-3.00125e-07	-1.40242e-21
TBCK	0	-9.4577e-08	-1.28776e-08	1.85367e-10	1.30927e-06	0	0	-3.24057e-24
TBK1	0	0	-1.59203e-07	8.38604e-13	0	0	-1.91188e-07	4.45977e-15
TBKBP1	0	0	-5.57657e-07	-1.626e-12	0	0	0	-2.32751e-12
TBL1X	0	-5.22574e-05	0	-1.4201e-07	0	0	0	-4.64473e-12
TBL1XR1	-1.18485e-08	0	-1.0727e-06	0	0	0	0	0
TBL2	0	0	-5.74577e-07	-9.07914e-12	-2.78479e-10	0	-7.71915e-07	-1.18041e-22
TBL3	0	2.02709e-07	0	0	-9.75637e-08	0	0	-1.83123e-20
TBP	-1.16307e-08	0	2.4906e-09	0	0	0	0	-1.72787e-14
TBPL1	5.8696e-09	0	-1.27165e-07	0	0	0	0	0
TBPL2	0	0	-2.0881e-06	0	0	0	0	0
TBR1	0	0	-1.5037e-06	-5.80615e-10	0	0	0	-7.80377e-21
TBRG1	0	0	0	4.61683e-13	0	0	-7.01871e-10	0
TBRG4	0	7.67897e-07	-4.29193e-11	-3.89099e-09	1.18788e-06	0	0	0
TBX1	0	1.65025e-06	-1.45648e-06	2.27298e-08	3.26809e-06	0	0	1.14128e-13
TBX10	0	0	8.25931e-07	1.45435e-11	0	0	0	1.13727e-21
TBX15	0	-5.70271e-08	7.22936e-07	1.68662e-14	-5.22008e-09	0	0	0
TBX18	0	0	-1.73686e-14	-2.19307e-15	0	0	6.27248e-07	4.45223e-24
TBX19	-3.29769e-09	0	0	2.92422e-13	7.25313e-09	0	0	-3.56913e-22
TBX2	0	-4.06016e-08	0	0	1.37506e-07	0	6.6716e-07	5.08943e-27
TBX20	0	0	-1.86324e-06	0	0	0	4.54913e-06	0
TBX21	0	1.078e-08	-5.58747e-08	0	0	0	0	0
TBX22	1.25792e-08	0	-3.05029e-06	-1.86992e-14	0	-3.55559e-07	0	-1.02067e-22
TBX3	0	1.51882e-07	2.87639e-06	-1.48526e-09	1.33173e-07	0	1.24915e-06	4.1233e-22
TBX4	0	0	5.7298e-07	0	0	0	0	3.71175e-22
TBX5	0	0	2.98181e-06	0	0	0	0	5.32259e-13
TBX6	0	0	-4.22459e-09	8.59763e-10	0	0	0	1.98806e-16
TBXA2R	0	0	4.05669e-06	2.16624e-11	0	0	0	0
TBXAS1	0	0	-3.81142e-09	0	0	0	0	0
TC2N	0	-3.89641e-10	-6.69326e-09	0	5.75231e-10	0	0	-1.05924e-25
TCAM1	0	6.08842e-06	3.55805e-08	0	1.5454e-06	0	0	0
TCAP	0	-2.9586e-07	-7.5761e-07	0	0	0	0	0
TCEA1	0	0	0	0	0	0	-1.62067e-08	-4.41569e-21
TCEA2	0	0	-2.60068e-06	1.21359e-10	0	0	0	1.6829e-13
TCEA3	0	0	1.08293e-07	3.99035e-13	0	0	5.42449e-09	0
TCEAL1	0	-1.46397e-08	-3.50864e-07	0	5.37306e-10	8.43118e-12	0	-5.07319e-24
TCEAL2	0	0	-1.15639e-06	2.7222e-13	0	0	0	0
TCEAL3	0	0	2.5381e-07	4.10317e-14	0	0	0	-6.34028e-26
TCEAL4	4.84073e-09	0	-1.96919e-08	-3.4094e-10	0	0	0	-1.38363e-16
TCEAL5	0	0	-2.85511e-07	0	0	0	0	2.73889e-26
TCEAL6	0	0	0	3.05215e-08	0	0	5.31582e-07	0
TCEAL7	0	0	-3.93899e-07	0	0	0	4.17904e-07	1.31969e-15
TCEAL8	0	0	-2.11446e-11	0	0	0	0	0
TCEANC	-2.75398e-09	2.57578e-06	-1.8341e-09	0	9.97738e-07	0	0	-4.53431e-24
TCEB1	-1.07926e-08	0	-1.02354e-07	-1.07833e-13	0	-2.56497e-10	0	2.04089e-18
TCEB2	0	0	4.82937e-08	-8.04243e-14	4.34e-08	0	0	-1.95569e-20
TCEB3	-1.80718e-07	0	-6.04212e-07	0	0	0	6.5232e-08	1.84242e-21
TCEB3B	0	0	-2.65519e-08	2.241e-13	0	0	0	0
TCERG1	0	0	0	-1.12818e-12	0	0	0	5.37374e-13
TCERG1L	0	0	-4.67082e-08	0	0	0	0	2.83852e-14
TCF12	8.60056e-08	3.07109e-09	-9.00976e-09	0	3.51283e-09	0	4.28999e-07	-9.77222e-22
TCF15	0	0	-4.15801e-07	0	0	0	0	4.88775e-18
TCF19	2.79056e-08	0	0	0	0	0	1.66471e-07	-7.08419e-22
TCF20	1.01257e-08	0	7.20571e-07	0	0	0	0	0
TCF21	0	-5.30467e-09	-1.67092e-06	0	-1.57363e-10	0	0	0
TCF23	0	0	1.69056e-07	5.68133e-10	0	0	0	-1.04426e-13
TCF25	0	0	0	0	0	-1.03263e-06	-1.91967e-06	0
TCF3	0	-7.44147e-06	0	-1.1174e-06	-4.60252e-05	0	-5.82629e-08	1.38862e-09
TCF7	0	0	-4.37448e-07	0	0	0	0	0
TCF7L1	0	0	9.14135e-10	0	0	0	0	0
TCF7L2	0	-2.56246e-10	2.18478e-06	0	-1.79824e-10	0	0	-1.50006e-21
TCFL5	0	0	-4.32055e-07	0	0	0	0	2.92548e-13
TCHH	-8.71809e-07	0	-1.84657e-07	0	0	0	0	0
TCHP	0	0	-7.90105e-07	0	0	0	-6.33032e-09	-3.18915e-15
TCIRG1	0	0	-1.87274e-06	0	0	0	0	-3.10335e-16
TCL1A	0	1.76442e-06	0	2.52666e-10	8.09611e-07	0	0	-2.00722e-23
TCL1B	0	3.1754e-07	-8.02452e-10	0	2.33816e-07	0	0	6.36303e-19
TCL6	0	1.36169e-07	-4.01758e-07	0	-3.83389e-07	0	0	0
TCN2	0	0	2.83666e-07	1.64335e-09	0	0	-8.1268e-09	0
TCOF1	2.57474e-08	-2.14101e-05	1.1445e-06	-3.55219e-07	-2.47037e-05	0	0	0
TCP1	-3.35202e-12	-2.76417e-09	-2.40689e-09	0	-5.08567e-09	0	0	0
TCP10L	0	0	-4.69975e-10	2.93296e-17	0	-1.07397e-11	0	-1.63193e-15
TCP11	0	-3.87048e-08	-1.3562e-06	0	1.30718e-08	0	0	0
TCP11L1	0	0	-3.955e-09	-4.43938e-15	0	0	0	1.48137e-17
TCP11L2	0	0	0	4.48964e-17	0	0	0	7.98262e-27
TCTA	0	0	-5.18216e-07	4.77752e-15	0	0	0	1.27638e-20
TCTE1	0	-6.10644e-09	-1.0601e-09	0	-2.24176e-09	0	0	0
TCTE3	0	0	4.1289e-08	-1.52163e-12	0	0	0	0
TCTEX1D1	3.07045e-10	1.65353e-06	6.71178e-10	4.82456e-08	-3.56088e-05	0	0	0
TCTEX1D2	0	0	0	0	0	0	0	-3.4382e-19
TCTEX1D4	0	0	8.90833e-10	0	0	0	0	-1.1008e-15
TCTN1	0	2.45707e-05	1.05338e-07	0	-9.65372e-06	0	0	8.17778e-12
TCTN2	1.31624e-11	0	8.10978e-08	0	-1.48357e-09	-4.30096e-11	-2.44468e-08	7.10515e-17
TCTN3	0	0	-4.50847e-08	-9.79826e-10	0	0	-4.22942e-09	6.82492e-19
TDG	0	0	-7.98512e-07	-2.01709e-09	0	0	0	-4.72672e-14
TDGF1	0	-6.19153e-08	4.84439e-09	0	-1.4799e-07	0	0	0
TDH	0	-2.02801e-08	-9.49841e-07	1.00822e-12	5.54466e-09	0	0	3.43003e-19
TDP1	0	0	-3.57248e-09	-3.90805e-10	0	0	0	0
TDRD1	0	0	-1.55046e-09	7.92654e-14	0	0	0	-2.77382e-14
TDRD10	0	-2.90996e-06	0	2.09773e-08	8.64451e-07	0	0	0
TDRD12	0	0	7.6652e-08	-7.9683e-13	0	0	0	-2.1858e-22
TDRD3	0	0	-2.87315e-08	1.60221e-17	0	0	2.49067e-08	-6.74805e-10
TDRD5	0	0	3.49647e-07	0	0	0	0	-6.95457e-19
TDRD6	0	-1.73187e-08	-1.48478e-09	9.29943e-13	-7.55637e-08	0	0	0
TDRD7	0	0	-2.07335e-07	0	0	0	0	0
TDRD9	0	0	-3.64789e-10	-9.18539e-18	0	0	0	2.16369e-20
TDRG1	0	5.61311e-07	0	0	-1.7619e-06	0	0	0
TDRKH	0	0	1.20177e-09	-1.56712e-12	0	0	0	-9.43433e-19
TEAD1	-6.09497e-08	6.99859e-08	1.76876e-06	0	2.38567e-07	0	0	-7.64221e-23
TEAD2	0	0	4.33309e-10	1.13036e-13	0	0	0	0
TEAD3	-2.93446e-08	0	-2.20005e-07	1.89673e-09	0	0	0	-1.75819e-16
TEAD4	0	8.22008e-10	0	0	7.52112e-10	0	0	-3.44536e-26
TEC	0	0	4.52572e-10	-2.54733e-11	4.40612e-07	0	0	-1.97026e-15
TECPR1	0	0	0	0	0	0	0	4.2151e-15
TECPR2	0	-6.30647e-09	0	0	-2.45386e-07	0	0	2.25942e-20
TECR	0	0	-5.73899e-09	0	0	0	3.9547e-07	-4.93192e-18
TECTA	0	-1.61973e-07	0	0	3.13116e-07	0	0	0
TECTB	0	2.99793e-08	3.08427e-07	0	-2.69799e-08	0	0	4.70043e-21
TEDDM1	-6.97586e-09	6.24725e-08	0	1.11283e-09	6.22828e-08	0	0	2.09883e-24
TEF	0	-1.14667e-07	1.99928e-07	0	4.7572e-07	0	0	-1.39281e-25
TEK	0	0	5.79422e-11	0	0	0	0	0
TEKT1	0	0	-6.14564e-08	0	0	0	0	0
TEKT2	0	4.25311e-08	-5.51635e-10	0	-2.35821e-09	0	0	2.35238e-22
TEKT3	0	0	0	5.71747e-10	0	0	0	-1.28128e-13
TEKT4	0	0	0	0	0	0	0	0
TEKT5	0	0	-6.86472e-07	0	0	0	0	0
TELO2	8.08466e-08	0	0	0	0	0	0	1.56964e-18
TENC1	0	0	9.723e-07	1.97962e-14	0	0	0	-8.67808e-22
TEP1	0	0	0	-5.44353e-14	0	0	0	0
TEPP	0	0	-1.59472e-09	-3.4345e-17	0	0	6.81896e-06	-4.74107e-19
TERC	0	0	8.78925e-10	0	0	0	0	4.12516e-19
TERF1	0	0	-9.25992e-08	0	0	0	0	2.82572e-20
TERF2	0	0	-6.63473e-10	0	0	0	0	1.53313e-24
TERF2IP	0	-7.00646e-08	-1.45421e-07	0	0	0	0	0
TERT	0	0	-1.75442e-06	2.81469e-11	0	0	0	1.66747e-18
TES	1.2764e-07	0	-5.96667e-07	1.70212e-09	0	0	-4.4759e-08	0
TESC	0	0	0	-2.30384e-12	0	0	0	-1.85555e-17
TESK1	0	0	1.1848e-08	0	0	0	0	-7.37772e-12
TESK2	0	0	-2.14421e-07	0	0	-5.01859e-10	0	-7.74397e-17
TESSP1	0	1.53133e-08	-8.89623e-08	0	-2.67056e-09	0	0	2.04857e-22
TET1	-6.3274e-10	0	-8.20625e-07	0	0	0	0	0
TET2	0	0	-2.18145e-09	0	0	0	0	0
TET3	1.37303e-07	0	2.05776e-09	2.3815e-13	0	0	0	0
TEX10	5.36646e-09	0	-6.75516e-09	0	0	0	0	-9.24525e-13
TEX101	0	0	0	0	0	0	0	0
TEX11	0	0	4.81323e-10	-2.10082e-10	0	0	0	0
TEX12	0	0	0	0	0	0	0	0
TEX13A	-3.12511e-08	0	1.8192e-07	0	0	0	0	0
TEX13B	-4.45928e-09	0	-2.96455e-08	0	0	0	1.40892e-07	0
TEX14	0	0	0	-5.75426e-09	0	0	0	-8.5579e-18
TEX19	0	-4.32338e-08	-2.0982e-07	0	-1.08912e-06	0	0	0
TEX2	0	-2.17994e-08	0	0	2.28093e-08	9.48989e-10	0	1.26809e-24
TEX261	0	0	1.69423e-07	-1.22025e-13	0	2.82745e-12	-1.07581e-07	-6.42951e-12
TEX264	0	-8.93563e-09	-3.80784e-07	2.89208e-10	-1.90893e-07	0	-8.51615e-09	-3.22121e-24
TEX28	0	0	0	0	0	-5.53535e-07	2.61152e-10	7.93413e-14
TEX9	0	0	1.30165e-07	0	0	0	0	0
TF	0	0	1.99541e-07	0	0	0	0	0
TFAM	0	-2.68923e-06	-1.48565e-10	0	9.35849e-07	0	0	0
TFAMP1	0	0	0	-1.87231e-10	0	0	0	-2.7773e-14
TFAP2A	0	-1.48825e-07	-2.1372e-06	0	-4.59755e-09	0	0	6.21407e-23
TFAP2B	0	-1.97842e-09	-1.094e-09	0	-2.26969e-07	0	0	-1.48861e-24
TFAP2C	0	0	-3.51204e-07	0	0	0	0	0
TFAP2D	0	0	8.00012e-10	0	0	0	0	0
TFAP2E	-9.57169e-08	0	-2.40795e-08	-1.26502e-15	0	0	0	0
TFAP4	0	2.41386e-07	0	-5.34315e-12	2.42357e-07	0	4.06832e-07	4.52969e-24
TFB1M	0	0	0	1.84421e-14	0	0	-1.33193e-07	-4.4351e-15
TFB2M	0	0	-4.76104e-07	0	0	0	0	1.59807e-14
TFCP2	0	0	-2.59198e-07	0	0	0	0	0
TFCP2L1	8.89833e-09	0	0	-8.86721e-12	0	0	0	0
TFDP1	0	0	-1.99984e-09	0	0	0	0	0
TFDP3	0	0	-2.88365e-10	0	0	0	0	0
TFE3	0	0	-2.01895e-06	0	0	0	0	6.33909e-21
TFEB	0	0	-3.30796e-09	1.52127e-11	0	0	0	-3.80366e-23
TFF1	0	0	-5.42915e-07	1.02094e-13	0	0	0	-5.21044e-17
TFF2	0	0	1.11014e-07	0	0	0	0	6.16738e-14
TFF3	0	-4.40774e-06	0	4.5415e-09	-1.03932e-05	0	0	0
TFG	0	0	0	0	0	0	-6.55778e-08	0
TFIP11	6.11635e-08	0	-1.79763e-07	0	0	0	0	0
TFPI2	0	0	4.71721e-09	9.73718e-09	0	0	0	0
TFPT	0	0	1.22661e-06	-2.65793e-11	0	0	0	-4.28644e-15
TFR2	0	-2.77973e-09	1.05321e-06	0	-3.08389e-12	0	0	2.19149e-12
TFRC	0	0	-1.16202e-10	2.23068e-12	0	0	0	0
TG	0	0	8.19947e-07	-2.6726e-11	0	0	0	-9.71909e-26
TGDS	0	-1.05468e-07	9.55731e-11	-1.06189e-11	6.85738e-07	0	-9.45906e-10	5.50446e-20
TGFA	0	0	2.48262e-07	0	0	0	0	-5.31333e-18
TGFB1	0	0	7.9586e-07	4.31309e-16	0	0	0	2.65841e-15
TGFB1I1	-3.64511e-07	0	-1.90565e-07	1.47587e-12	0	0	0	0
TGFB2	0	0	1.80436e-06	0	0	0	0	-1.41031e-17
TGFB3	0	-8.66154e-09	4.92749e-07	0	3.71489e-08	0	0	9.47661e-25
TGFBI	0	0	0	2.69942e-09	0	0	0	3.16014e-11
TGFBR1	0	3.06491e-07	0	3.30982e-10	1.2366e-06	0	-6.97453e-08	-3.86874e-25
TGFBR2	0	0	0	6.83095e-17	0	0	-7.72763e-08	1.04605e-19
TGFBR3	0	-2.94454e-06	0	1.67693e-10	1.47047e-06	0	2.39301e-11	0
TGFBRAP1	0	0	6.93077e-08	0	0	0	0	3.01679e-12
TGIF1	0	1.20865e-07	2.01443e-06	0	-3.65708e-07	0	6.4974e-08	9.8131e-21
TGIF2	0	0	0	0	0	0	0	-9.07806e-21
TGM1	0	0	2.66406e-07	0	0	0	0	7.88924e-15
TGM2	0	4.78369e-09	-9.42746e-07	0	1.3779e-10	0	0	0
TGM3	-8.59034e-09	0	-7.26635e-09	-1.08255e-09	0	0	0	-5.22273e-25
TGM4	1.57065e-09	-2.91015e-07	-2.39086e-07	-1.11454e-11	-2.92995e-07	0	0	-4.72988e-22
TGM5	0	0	1.52757e-06	-1.04005e-14	0	0	1.6284e-07	2.3602e-16
TGM6	0	0	2.43558e-06	1.45637e-09	0	0	0	0
TGM7	0	8.55176e-07	0	6.57999e-11	3.86633e-08	0	0	0
TGOLN2	0	0	-1.83635e-08	0	0	0	0	5.80813e-10
TGS1	0	4.39161e-06	3.34421e-11	2.19329e-08	2.66612e-05	0	0	-1.47906e-14
TH	0	0	-1.36355e-08	0	0	0	0	-6.97071e-11
TH1L	1.55205e-13	0	0	-2.45642e-14	0	0	0	-7.76888e-19
THADA	4.06006e-08	9.44236e-09	8.96451e-07	-1.24677e-14	0	0	0	0
THAP1	-2.32401e-08	0	2.95722e-10	3.33393e-15	0	0	2.05513e-08	-4.35152e-19
THAP10	2.17657e-09	0	-1.96072e-07	1.68171e-11	0	0	0	0
THAP11	0	0	-3.34579e-07	1.98098e-13	0	0	0	-8.34103e-25
THAP2	0	0	-2.61117e-10	0	0	0	-1.25288e-08	2.94939e-20
THAP3	0	0	-5.68631e-08	-1.2868e-14	0	0	0	0
THAP4	0	0	1.12784e-06	-2.29262e-14	0	0	0	6.99399e-12
THAP5	0	-2.92131e-08	9.60109e-08	0	1.12865e-08	0	0	1.1884e-20
THAP6	0	4.60724e-10	0	0	-1.25125e-10	0	0	0
THAP7	0	0	1.22516e-08	6.28257e-13	0	0	-9.3157e-08	1.50845e-15
THAP8	0	0	-2.67905e-07	-7.42872e-11	0	0	-6.64566e-10	1.92106e-13
THAP9	0	0	7.18147e-08	-3.76303e-13	0	0	0	0
THBD	0	0	4.41301e-10	0	0	0	0	-1.1235e-22
THBS1	0	0	-2.09189e-10	1.45278e-14	0	0	0	-4.32083e-13
THBS2	0	1.67451e-07	0	8.92395e-11	5.25149e-07	0	0	-2.65525e-27
THBS3	0	6.63347e-08	-6.34063e-07	0	-5.86181e-08	0	0	-2.22543e-19
THBS4	0	-5.82318e-06	0	-8.80642e-11	-1.0611e-05	0	0	0
THEG	-8.10628e-08	0	1.50809e-06	0	0	0	0	0
THEM4	-3.88373e-09	-3.08832e-06	-2.57493e-07	-2.26884e-10	-1.75393e-06	0	0	9.71637e-24
THEM5	0	-2.2624e-07	0	7.877e-15	1.63189e-07	0	0	-7.2308e-25
THG1L	0	0	4.4398e-07	0	0	0	2.1207e-09	-7.08905e-18
THNSL1	0	0	-7.25926e-08	3.54683e-10	0	0	0	0
THNSL2	0	-9.68368e-08	0	0	-6.75138e-08	0	0	1.28869e-18
THOC1	0	0	2.54871e-07	0	0	0	0	1.54898e-25
THOC2	0	3.39631e-07	0	0	6.17664e-08	0	0	0
THOC4	0	0	-5.08254e-10	1.24473e-13	0	0	0	0
THOC5	0	0	-1.85999e-07	0	0	0	0	-3.51561e-10
THOC6	5.44052e-08	0	-4.50841e-08	-1.87736e-10	0	0	0	-1.54123e-16
THOC7	0	0	-2.0045e-07	-2.15498e-15	0	0	0	0
THOP1	0	0	1.18383e-06	5.05062e-13	0	0	0	-3.37875e-14
THPO	0	0	-9.826e-09	-2.48896e-16	0	0	0	-6.31971e-15
THRA	0	0	-9.9193e-09	0	0	1.04798e-05	0	0
THRAP3	0	3.79149e-06	-7.93585e-08	0	-3.91497e-07	0	-3.60606e-07	0
THRB	0	0	-1.19662e-09	1.09274e-14	0	0	1.3594e-06	0
THRSP	0	0	-1.37893e-06	-7.32142e-11	0	0	0	0
THSD1	0	0	8.54427e-10	-7.15975e-15	0	0	3.16052e-08	0
THSD1P	0	-1.5367e-09	3.12549e-10	7.14159e-17	-3.36138e-09	0	-2.95054e-07	0
THSD4	-3.15161e-08	-1.45534e-07	2.46489e-07	0	6.14304e-08	0	-4.97392e-08	-3.94058e-21
THSD7A	0	9.33295e-08	-1.49518e-09	0	-3.46681e-10	0	0	2.117e-20
THSD7B	1.42572e-09	0	3.41358e-07	-4.6983e-11	0	0	0	1.9584e-10
THTPA	0	0	0	0	0	0	0	0
THUMPD1	-1.14431e-08	0	-3.91534e-12	-2.54743e-12	0	0	0	-7.49163e-22
THUMPD2	0	2.4607e-08	0	0	4.54154e-08	0	0	0
THUMPD3	0	0	-2.80432e-08	0	0	0	0	1.93068e-25
THY1	0	0	0	-1.05892e-14	0	0	0	-3.40948e-21
THYN1	3.11797e-08	0	-7.89411e-08	-1.56141e-15	0	0	1.3466e-07	0
TIA1	0	0	4.63746e-10	0	0	0	0	4.03496e-22
TIAF1	0	0	2.86786e-07	-1.55448e-14	0	0	-8.38909e-07	4.43414e-22
TIAL1	0	-2.20468e-07	1.50557e-09	0	-1.86541e-08	0	0	8.5418e-22
TIAM1	0	0	5.60299e-09	2.91738e-11	0	0	0	0
TIAM2	0	0	1.67452e-09	2.54241e-17	0	0	0	1.41411e-19
TICAM1	0	0	0	0	0	0	0	-3.33754e-17
TICAM2	0	2.67102e-08	-4.16518e-09	9.11972e-14	-3.46048e-08	0	4.89221e-07	2.1384e-20
TIE1	0	1.13256e-08	-3.76834e-09	0	1.49438e-08	0	0	0
TIFA	8.49062e-08	0	0	0	0	0	-1.73193e-07	-2.24924e-15
TIFAB	0	-8.89915e-09	0	0	8.82081e-10	0	0	-9.27437e-26
TIGD1	0	0	0	-1.8936e-09	0	0	0	-2.40478e-17
TIGD2	0	0	5.7424e-08	9.65914e-10	0	2.09054e-11	0	0
TIGD3	0	1.15882e-08	0	0	-4.07627e-09	0	0	1.00321e-26
TIGD4	0	0	-2.33214e-10	-3.80418e-14	0	0	0	1.22901e-17
TIGD5	0	0	-6.16104e-08	-5.64682e-09	0	-5.17616e-10	0	0
TIGD6	0	0	4.27937e-09	0	0	0	0	5.89928e-22
TIGD7	0	0	6.69299e-08	-2.90339e-10	0	0	0	0
TIGIT	0	-3.22405e-05	-5.29922e-10	0	3.41941e-06	0	0	0
TIMD4	1.74241e-09	-4.0658e-10	-1.53603e-06	0	-3.33464e-09	0	-1.87475e-08	3.97346e-23
TIMELESS	0	0	0	0	0	0	0	-9.54697e-19
TIMM10	0	0	4.52667e-10	0	0	0	0	0
TIMM13	0	-5.69137e-10	2.97901e-07	0	0	0	0	0
TIMM17A	0	-1.41057e-07	6.35761e-14	4.3554e-17	1.76842e-07	0	4.42071e-09	-3.04141e-17
TIMM17B	2.38207e-08	6.07199e-06	-2.59814e-06	2.23431e-07	-8.44855e-06	0	0	0
TIMM22	0	0	-5.17025e-10	0	-8.85575e-09	0	-9.98398e-09	2.24249e-16
TIMM23	0	0	0	0	0	0	0	0
TIMM44	0	0	-2.77082e-07	0	0	0	0	2.1485e-16
TIMM50	-1.58812e-10	0	-5.87912e-07	0	0	0	0	2.0733e-17
TIMM8A	0	-5.69822e-07	-1.70884e-08	0	-1.23756e-07	0	0	-7.66881e-25
TIMM8B	0	0	3.52243e-09	6.16553e-12	0	0	0	-1.60567e-17
TIMM9	-3.57358e-09	0	3.54181e-08	1.6955e-12	0	0	0	-4.68085e-25
TIMP1	-4.84549e-08	0	0	8.56323e-13	0	0	0	0
TIMP2	0	0	-4.38583e-06	0	0	0	0	1.21688e-18
TIMP3	0	0	1.65214e-08	0	0	0	0	0
TIMP4	0	1.6816e-05	3.08432e-07	-2.71609e-07	-2.61403e-05	0	0	-8.08435e-12
TINAGL1	0	1.07536e-08	-1.92088e-10	-1.55921e-12	-1.95475e-08	0	-1.12948e-06	1.31561e-18
TINF2	0	0	2.78018e-08	-1.04591e-15	0	0	0	-2.55431e-18
TIPARP	-1.27422e-08	3.83815e-06	-1.18755e-09	-7.67694e-09	-9.47205e-06	0	0	0
TIPIN	0	-1.1746e-07	7.60157e-08	-2.02674e-11	1.12188e-07	0	0	-3.57335e-17
TIPRL	1.94091e-08	-1.72678e-05	-3.89656e-10	-1.53882e-07	1.928e-05	0	0	-5.14069e-14
TIRAP	0	1.84815e-10	0	0	-6.46907e-09	0	0	0
TJAP1	0	-2.63453e-07	0	0	1.2287e-07	0	0	-3.87459e-14
TJP1	0	0	-9.74072e-10	0	0	0	0	-2.97807e-14
TJP2	0	0	-1.26735e-06	0	0	0	0	-2.27184e-14
TJP3	2.45218e-08	0	0	0	0	0	0	0
TK1	0	0	3.65972e-09	-3.38244e-14	8.22291e-09	0	1.25491e-08	5.99333e-18
TK2	0	0	-8.04174e-10	0	0	0	0	0
TKT	0	-6.36291e-08	-8.69623e-07	6.75103e-11	3.3813e-10	0	0	-1.08939e-23
TKTL1	-1.39676e-09	0	0	4.47913e-16	-2.83384e-08	0	0	-2.88148e-26
TKTL2	0	0	-8.30271e-10	0	0	0	0	0
TLCD1	0	0	5.84194e-11	0	0	0	0	-1.26239e-16
TLCD2	1.2656e-10	-1.40484e-07	1.82604e-10	0	0	0	0	3.88115e-19
TLE1	0	0	0	0	-7.68858e-09	0	0	-4.68972e-25
TLE2	0	-1.44649e-07	7.63007e-08	3.41239e-11	4.18358e-07	0	0	6.69286e-23
TLE3	0	0	-4.59041e-08	-5.41891e-14	0	0	0	-2.87305e-17
TLE4	0	0	0	0	0	0	0	0
TLE6	0	-2.04096e-07	0	0	-1.96769e-07	0	0	-7.05777e-21
TLK1	0	0	-4.38127e-10	-9.28691e-17	0	0	0	0
TLK2	3.70532e-09	-2.09699e-08	0	0	9.89371e-09	0	0	-1.17528e-27
TLL1	0	0	4.07344e-08	3.33685e-10	0	0	0	2.98843e-12
TLL2	0	0	1.34356e-06	1.01471e-09	0	0	0	-6.47839e-12
TLN1	0	0	4.75556e-07	-1.92361e-17	0	0	0	0
TLN2	0	-3.56759e-05	1.11469e-06	-1.06306e-06	4.02649e-05	0	0	0
TLR1	0	-1.11719e-08	0	-9.48873e-12	8.91487e-08	0	-8.93515e-09	4.18251e-20
TLR10	0	0	-1.84883e-07	0	0	0	0	-6.98136e-17
TLR2	0	2.51435e-08	0	0	-2.14685e-08	0	0	0
TLR3	-4.79893e-09	4.76945e-08	2.94044e-07	0	7.75571e-07	0	0	-2.12931e-20
TLR4	0	-6.44746e-09	-3.23308e-07	0	0	-1.09365e-08	-1.57427e-08	0
TLR5	0	0	-1.67403e-08	-5.08917e-14	0	0	0	2.60079e-13
TLR6	1.43294e-08	0	0	-1.18961e-15	0	0	0	1.80257e-22
TLR7	0	0	0	0	-1.1553e-06	0	3.06328e-08	3.64033e-23
TLR9	0	0	-6.02046e-07	0	0	0	0	-5.69047e-17
TLX1	0	0	4.89763e-07	7.66161e-11	0	0	0	4.05372e-19
TLX1NB	0	5.32164e-09	-1.99187e-07	0	1.12996e-09	0	0	2.80483e-26
TLX2	0	0	2.26086e-08	2.79258e-16	0	0	0	3.12059e-23
TLX3	0	-1.2576e-07	1.76669e-06	0	-3.28316e-08	0	0	1.64353e-21
TM2D1	0	0	-4.87847e-10	0	0	0	2.77786e-08	0
TM2D2	0	0	5.64295e-08	-8.11504e-11	0	0	0	-7.54197e-18
TM2D3	-3.94406e-09	-3.19322e-08	7.63813e-07	0	1.50936e-08	0	0	0
TM4SF1	0	0	-9.36366e-07	2.2079e-14	0	0	0	3.41428e-16
TM4SF18	0	0	-1.41433e-06	-1.06413e-14	0	0	1.54502e-09	-1.83428e-22
TM4SF19	0	1.16489e-08	4.02103e-09	0	-4.28614e-08	0	0	4.15235e-21
TM4SF20	0	-3.65663e-08	4.8738e-08	-2.35292e-12	6.00915e-08	0	0	-5.8814e-25
TM4SF4	0	0	2.63059e-07	0	0	-6.93283e-09	0	0
TM4SF5	0	0	0	0	0	0	0	0
TM6SF1	0	1.41329e-08	-1.147e-06	0	3.65793e-08	0	0	-4.25736e-18
TM6SF2	0	2.83071e-08	-1.10522e-09	0	2.1935e-08	0	0	-1.21877e-19
TM7SF2	2.83857e-08	-4.98632e-06	-7.31226e-10	2.07586e-08	2.65261e-06	0	0	0
TM7SF3	0	0	0	-9.79552e-13	0	0	0	6.69489e-25
TM7SF4	9.72304e-10	2.21289e-06	1.00002e-07	1.75453e-09	9.17983e-07	0	0	0
TM9SF1	-2.39432e-09	-3.18178e-07	2.30616e-12	3.27447e-09	0	0	0	1.15754e-22
TM9SF2	-4.11201e-08	0	0	0	0	0	2.66903e-08	-1.75872e-21
TM9SF3	-1.66176e-10	0	2.9745e-08	0	0	0	0	0
TM9SF4	-2.55402e-08	0	4.44462e-07	0	0	0	0	-9.23216e-16
TMBIM1	0	-6.70557e-08	7.40519e-07	-3.01339e-11	8.86031e-08	0	0	0
TMBIM4	0	0	2.62103e-08	2.35055e-10	0	0	0	0
TMBIM6	0	0	3.0277e-09	0	7.34127e-08	0	-1.91514e-08	-1.65855e-23
TMC1	0	0	7.08699e-08	0	0	0	0	1.30879e-12
TMC2	0	0	0	0	0	0	0	0
TMC3	0	0	5.26912e-08	0	0	0	0	3.78448e-16
TMC4	0	0	5.87649e-11	-1.60908e-14	0	1.86752e-08	0	0
TMC5	-1.05401e-07	-1.46091e-09	2.8001e-07	5.28812e-12	1.3112e-08	0	0	-3.52432e-22
TMC6	0	0	1.6648e-06	-1.94885e-10	0	0	0	0
TMC7	0	4.44226e-09	-3.10496e-10	0	-6.02383e-09	0	0	-1.56828e-18
TMC8	7.728e-08	0	-1.98635e-09	5.16913e-14	0	0	0	0
TMCC1	0	0	2.14213e-07	0	0	0	0	3.09423e-17
TMCC2	0	0	7.08468e-07	-1.37545e-11	0	0	0	-1.22408e-14
TMCC3	0	0	4.69374e-07	0	0	0	0	0
TMCO1	0	5.44289e-09	-6.47253e-10	0	-6.32449e-09	0	0	6.64253e-26
TMCO3	-1.12253e-07	-1.07324e-08	-6.31198e-09	8.51147e-15	-1.11672e-08	0	0	4.45193e-24
TMCO4	0	0	-5.09183e-07	0	0	0	0	0
TMCO5A	3.96527e-12	0	-9.15631e-08	3.29227e-14	0	0	0	1.97129e-15
TMCO6	0	-5.38035e-08	1.50427e-07	1.01754e-11	8.97297e-08	0	-5.50871e-08	0
TMCO7	0	0	6.41402e-07	-1.62876e-15	0	0	0	0
TMED1	1.10658e-07	0	4.07905e-08	0	0	0	0	-2.19986e-17
TMED10	0	0	-2.28073e-07	7.04866e-13	0	0	0	1.02758e-16
TMED10P	0	0	4.13193e-08	-1.99697e-12	0	0	0	0
TMED2	0	0	-5.70845e-08	-5.68135e-13	0	0	0	8.53284e-17
TMED3	0	0	-2.0121e-09	5.8725e-14	0	0	0	0
TMED4	-4.24716e-08	0	2.14601e-10	-9.40317e-13	-6.0704e-10	0	0	4.59345e-21
TMED5	0	0	-1.05246e-10	2.04341e-09	0	0	4.2187e-08	7.3221e-11
TMED6	0	0	-8.10983e-10	0	0	0	0	0
TMED7	-2.2091e-11	0	-1.26064e-07	-1.01986e-14	0	0	2.33099e-07	0
TMED7-TICAM2	0	0	0	-4.63775e-18	0	0	-2.00694e-06	0
TMED8	0	-1.02091e-05	1.02971e-06	0	-9.84515e-07	0	0	0
TMED9	5.10146e-09	0	6.80363e-08	0	0	0	0	0
TMEFF1	0	0	-1.12604e-09	0	0	1.35251e-11	0	-2.00766e-14
TMEFF2	0	0	-4.29589e-08	0	-1.23474e-10	0	2.44223e-06	0
TMEM100	-1.72833e-08	0	3.89001e-07	3.47499e-11	0	0	0	4.2219e-25
TMEM101	0	7.45863e-06	-1.54375e-06	-3.19567e-08	1.72886e-06	0	0	0
TMEM102	0	0	-1.18544e-08	0	0	8.2099e-06	0	-5.78033e-26
TMEM104	0	0	2.96761e-08	0	0	0	-1.4432e-07	-3.41998e-23
TMEM105	0	0	6.89955e-07	0	0	0	0	0
TMEM106A	4.02128e-09	-5.24855e-09	1.49517e-06	0	2.9822e-08	0	0	0
TMEM106B	0	0	8.34392e-08	0	0	0	4.51971e-08	5.58719e-18
TMEM106C	0	0	-3.36086e-07	0	0	0	0	-4.65642e-18
TMEM107	0	0	0	-7.67989e-14	0	0	0	-4.17246e-21
TMEM108	0	0	-1.7794e-06	0	0	0	0	0
TMEM109	0	2.75396e-08	0	1.46706e-12	-7.82975e-08	0	0	-3.43217e-23
TMEM11	4.58781e-08	0	4.81505e-08	0	0	0	0	0
TMEM110	0	0	-2.81126e-09	-9.29885e-13	0	0	0	-3.76765e-16
TMEM111	-9.20615e-11	0	-1.23695e-07	-4.25285e-15	0	0	-3.14089e-07	6.20142e-14
TMEM114	0	3.36186e-06	3.62599e-09	1.29522e-08	1.39783e-05	0	0	0
TMEM115	0	0	7.71302e-08	0	0	0	0	5.59959e-17
TMEM116	0	-5.27287e-07	0	-4.45447e-09	4.28102e-08	0	4.8584e-07	0
TMEM117	0	0	-1.4624e-07	-1.32972e-14	0	0	-1.39102e-07	1.52064e-11
TMEM119	0	2.39184e-07	-1.32541e-08	0	8.48021e-06	0	0	0
TMEM120A	0	0	-7.02943e-09	0	0	0	0	0
TMEM120B	0	-1.8052e-09	9.05892e-07	0	-8.4044e-09	0	4.62859e-08	-2.1487e-24
TMEM121	0	0	1.86454e-07	1.43324e-16	0	0	0	0
TMEM123	0	1.21983e-07	0	0	-3.64596e-08	0	0	0
TMEM125	0	0	-4.2874e-07	-2.28558e-10	0	0	0	0
TMEM126A	0	0	4.21945e-11	0	0	0	0	2.65848e-25
TMEM126B	0	-1.66654e-08	-2.01097e-09	2.44882e-14	1.38603e-08	0	0	-1.63876e-23
TMEM127	0	-1.63337e-06	0	-1.30307e-09	-3.77643e-07	0	0	0
TMEM128	0	0	2.87024e-10	3.46462e-10	0	0	-1.69302e-08	0
TMEM129	0	0	5.70031e-07	0	0	0	0	0
TMEM130	-2.1468e-08	0	5.26249e-07	3.203e-11	0	0	0	0
TMEM131	0	0	0	0	0	0	0	0
TMEM132A	0	0	-4.79323e-09	-1.95155e-13	0	0	0	3.59666e-14
TMEM132B	0	0	-1.03074e-06	-2.00996e-11	3.22484e-26	0	0	0
TMEM132C	0	-4.22525e-09	-4.69597e-06	0	4.88374e-08	0	0	0
TMEM132D	0	0	-2.1518e-06	0	0	0	0	0
TMEM132E	0	0	-3.83834e-07	0	0	0	0	0
TMEM133	0	0	0	0	0	0	0	0
TMEM134	0	0	-9.00443e-10	-2.95831e-14	0	0	0	-4.7211e-17
TMEM135	0	0	2.25284e-07	0	0	0	0	1.66103e-17
TMEM136	0	0	-1.83188e-07	0	0	0	-1.52965e-07	2.66805e-13
TMEM138	0	0	1.53627e-09	-5.10097e-10	0	0	-4.096e-09	-9.42296e-12
TMEM139	0	-1.72371e-08	4.08252e-07	0	4.35429e-09	0	0	0
TMEM140	0	0	1.868e-06	-3.24326e-14	0	0	-7.89676e-07	-3.90094e-23
TMEM141	0	0	-4.12036e-08	0	0	0	0	0
TMEM143	1.14588e-07	2.14403e-08	0	-3.53775e-12	2.21103e-09	0	0	1.84782e-24
TMEM144	0	2.01963e-07	8.83412e-08	1.46478e-11	2.47144e-07	0	0	0
TMEM145	0	2.59766e-08	-2.06334e-07	0	1.46673e-08	0	0	5.87514e-17
TMEM146	-1.14579e-12	0	-2.01494e-08	1.74896e-09	0	0	-1.349e-09	8.32568e-11
TMEM147	0	2.46957e-08	-3.90453e-08	0	4.03496e-09	0	0	9.82152e-16
TMEM149	0	0	1.28356e-09	0	0	0	0	9.55758e-26
TMEM14A	0	0	-5.90906e-08	-4.50941e-14	0	0	0	-7.0028e-12
TMEM14B	0	-6.90827e-06	2.08167e-07	-2.65746e-09	1.74115e-06	0	-7.94168e-08	0
TMEM14C	0	0	0	0	0	0	1.4198e-08	-8.01948e-16
TMEM150A	-3.57889e-09	0	1.20419e-09	-2.79588e-15	0	0	0	1.34777e-21
TMEM150B	0	2.21684e-08	-3.41165e-09	0	-1.16833e-07	0	0	0
TMEM150C	0	3.01369e-08	9.46719e-07	0	-4.07191e-08	0	0	7.03251e-23
TMEM151A	-3.98912e-09	-1.86545e-06	7.69066e-10	0	5.99962e-07	0	0	0
TMEM151B	0	0	5.24926e-07	0	0	0	0	1.25678e-12
TMEM154	0	1.28617e-07	0	0	3.21625e-09	0	0	-1.37669e-21
TMEM155	0	0	3.09473e-06	0	-4.82424e-07	0	-4.56299e-08	1.76169e-20
TMEM156	-2.21535e-09	0	-8.47932e-08	0	0	0	0	0
TMEM158	0	0	-7.3401e-10	0	0	0	0	0
TMEM159	0	0	1.62915e-07	0	0	0	0	-2.22414e-11
TMEM160	0	5.57025e-06	-9.07528e-10	5.69515e-08	1.05797e-05	0	0	4.62879e-12
TMEM161A	0	0	0	-8.95567e-15	0	0	0	0
TMEM161B	0	0	-3.41911e-09	2.45901e-12	0	0	0	1.65734e-16
TMEM163	0	0	6.2043e-07	-3.29953e-12	0	0	0	0
TMEM164	0	0	-3.29703e-08	0	0	0	0	3.80323e-21
TMEM165	0	0	9.73271e-08	-7.09147e-13	0	0	0	-4.85025e-21
TMEM167A	0	-4.80786e-08	-1.00945e-07	0	1.55856e-06	0	0	-9.32846e-23
TMEM167B	0	0	-1.61574e-09	-6.50004e-11	0	0	0	2.91651e-16
TMEM168	0	0	7.58385e-07	5.49741e-17	0	0	0	-4.00623e-12
TMEM169	0	0	3.18781e-07	0	0	0	0	0
TMEM17	-2.83333e-09	-8.176e-08	-1.21102e-08	0	1.18479e-07	0	0	1.25901e-24
TMEM170A	0	0	0	-1.90871e-16	0	0	0	0
TMEM170B	0	0	-1.58668e-07	-5.69312e-09	0	0	0	4.93169e-13
TMEM171	0	0	0	-8.67349e-13	0	0	0	-1.21479e-21
TMEM173	0	6.70036e-08	4.68274e-08	-1.25431e-10	-2.35361e-07	0	0	0
TMEM174	0	0	0	-6.54521e-14	0	0	2.87869e-07	0
TMEM175	0	0	0	-3.82821e-12	0	0	0	-2.4895e-13
TMEM176A	0	0	-7.99479e-07	9.16363e-14	-8.32738e-11	0	0	3.23196e-22
TMEM176B	0	0	-3.83265e-10	0	0	0	2.65002e-08	-1.33805e-20
TMEM177	0	3.09585e-08	1.74826e-07	4.76672e-08	4.41141e-07	-2.62315e-11	0	0
TMEM178	0	-4.91428e-08	0	0	-1.40987e-08	0	0	0
TMEM179	0	0	-2.37487e-07	-1.98754e-13	0	0	0	0
TMEM179B	0	0	-1.08053e-06	0	3.58501e-11	0	5.42947e-08	0
TMEM18	0	0	6.54363e-08	-5.34505e-11	0	0	1.80957e-08	-7.05199e-18
TMEM180	0	2.40529e-08	0	0	3.05292e-08	0	0	-4.14607e-24
TMEM181	0	0	2.16082e-06	0	0	0	0	0
TMEM182	0	0	-2.74885e-07	0	0	0	0	0
TMEM183A	0	0	-1.38411e-07	0	0	0	0	5.17094e-11
TMEM183B	0	7.75224e-08	1.58245e-10	9.26904e-09	-6.19928e-07	3.61766e-09	0	0
TMEM184A	0	0	2.98776e-06	-1.83096e-12	0	0	0	-4.07272e-21
TMEM184B	0	-2.30181e-07	-2.43229e-09	0	1.64754e-05	0	0	0
TMEM184C	0	-1.23297e-06	1.24215e-08	0	-7.19584e-06	0	0	0
TMEM185A	0	0	-1.20924e-06	8.54778e-10	0	0	0	0
TMEM185B	0	-5.80021e-06	1.07166e-09	0	1.21331e-06	0	0	0
TMEM186	6.53443e-08	0	-9.86087e-07	6.18911e-09	0	0	0	2.12221e-14
TMEM187	0	0	-2.31303e-09	1.38471e-11	0	-2.73231e-11	0	-2.78853e-16
TMEM188	0	0	5.91883e-08	0	0	0	0	0
TMEM189	0	1.26233e-06	-1.41545e-09	0	-1.16902e-06	0	0	0
TMEM189-UBE2V1	0	0	3.19396e-07	0	0	0	0	-1.27489e-16
TMEM19	0	0	8.29182e-08	0	0	0	0	-2.94654e-12
TMEM190	0	0	-1.47298e-07	0	0	2.87552e-35	1.35988e-08	0
TMEM191A	0	0	2.2347e-08	-3.91267e-10	0	0	0	0
TMEM192	0	0	6.44724e-08	-2.60742e-16	0	0	0	-7.42186e-19
TMEM194A	0	0	-1.16805e-09	1.86763e-09	0	0	0	-8.4918e-13
TMEM194B	0	1.55585e-06	-4.35478e-09	1.99332e-09	1.41876e-06	0	0	0
TMEM195	0	0	0	5.52748e-16	0	0	0	-7.47065e-14
TMEM196	0	0	0	0	-1.33183e-09	0	0	0
TMEM198	0	0	0	0	0	0	0	2.67299e-12
TMEM199	0	0	-5.80581e-07	0	0	0	0	0
TMEM2	0	0	1.04886e-07	0	0	0	0	0
TMEM20	-7.63471e-07	0	-3.9274e-09	1.29241e-15	0	0	0	-1.11556e-15
TMEM200A	0	0	-8.43644e-08	-4.26964e-10	0	0	0	2.09717e-22
TMEM200B	0	2.11122e-05	0	3.14533e-07	2.23102e-05	0	0	0
TMEM200C	0	0	-5.5715e-09	2.35453e-11	0	0	0	0
TMEM201	2.72375e-09	0	-2.75885e-09	-7.35702e-14	0	0	0	0
TMEM202	-4.02981e-09	0	-2.79622e-09	0	0	0	0	-4.81972e-21
TMEM203	-4.34832e-09	2.86525e-06	1.05482e-08	0	2.20977e-06	0	0	3.65651e-22
TMEM204	0	-8.64816e-11	-1.24479e-08	2.45224e-12	-2.72166e-08	0	-1.49624e-07	-1.47686e-25
TMEM205	0	7.57902e-09	0	-2.00632e-10	-3.19015e-08	0	0	0
TMEM206	0	0	-1.46291e-06	0	0	0	0	-6.87408e-18
TMEM208	0	-2.76016e-06	-3.38555e-10	1.7542e-08	1.26265e-05	0	0	-7.58113e-11
TMEM209	0	-3.67959e-09	0	0	1.23794e-08	0	0	-2.528e-19
TMEM211	0	0	-7.66426e-08	0	0	0	0	0
TMEM212	1.50832e-14	-1.60686e-08	-1.9859e-09	0	-3.16197e-09	0	-6.59069e-07	1.32026e-22
TMEM213	0	0	3.95544e-06	0	0	0	0	3.9512e-15
TMEM214	0	0	-1.81913e-07	-1.18213e-10	0	0	0	0
TMEM215	0	0	2.20307e-10	0	0	0	-3.80417e-06	0
TMEM216	0	0	3.24152e-07	3.62169e-12	0	0	0	0
TMEM217	0	0	-2.84435e-07	0	0	0	0	0
TMEM218	0	0	1.46467e-09	0	0	0	1.37642e-08	0
TMEM219	-8.89378e-09	-1.11341e-08	0	0	1.67686e-07	0	0	3.87705e-20
TMEM22	0	-7.44536e-09	3.67976e-07	0	-2.24147e-08	0	0	0
TMEM220	1.74568e-11	-1.12702e-06	-2.70849e-08	8.65684e-09	1.28401e-09	9.05319e-10	0	0
TMEM222	0	0	3.26172e-07	0	0	0	0	-1.09198e-17
TMEM223	0	0	0	-7.16652e-11	0	0	-1.68363e-07	2.36224e-20
TMEM229A	0	0	3.27882e-10	0	0	0	0	8.97834e-22
TMEM229B	-1.1338e-11	0	0	-9.95205e-09	0	0	0	0
TMEM231	0	8.79604e-06	-6.36602e-09	1.17892e-06	8.74114e-06	0	0	1.5227e-11
TMEM232	-7.13578e-08	-7.35306e-09	-5.11034e-09	0	-1.05791e-08	0	1.47922e-07	0
TMEM233	0	0	-5.93114e-09	0	0	0	0	0
TMEM25	0	0	0	-1.73878e-16	0	0	-4.32364e-07	1.13447e-14
TMEM26	0	6.40849e-07	2.04554e-09	6.657e-08	0	0	0	4.77903e-11
TMEM27	0	0	6.40979e-08	2.80706e-10	0	0	-1.57355e-08	3.98957e-16
TMEM30A	0	0	1.95482e-06	0	0	0	0	-2.42704e-20
TMEM30B	1.22695e-08	0	-1.31785e-06	-2.83758e-14	0	0	0	-9.05832e-21
TMEM30C	0	0	-2.02028e-09	-2.81926e-15	0	-1.52296e-10	0	-1.70965e-23
TMEM31	0	-1.06706e-07	-1.66287e-10	0	0	0	0	2.76461e-21
TMEM33	0	0	-4.59609e-10	7.15824e-12	0	0	0	3.66611e-26
TMEM35	0	0	-8.88865e-09	-1.19652e-16	0	0	0	2.82129e-21
TMEM37	0	0	-5.06567e-10	0	0	0	0	0
TMEM38A	0	0	0	-8.21073e-12	0	0	0	1.38035e-17
TMEM38B	-8.05818e-09	2.88324e-07	5.63051e-08	1.36664e-10	4.00806e-08	0	6.44124e-09	3.88756e-19
TMEM39A	-6.82261e-09	0	2.86815e-10	0	0	0	2.14207e-08	0
TMEM39B	4.24749e-10	-3.15661e-09	0	0	4.22518e-08	0	0	-2.46212e-20
TMEM40	0	0	-3.08523e-09	-4.55151e-09	0	0	8.1487e-09	-6.20278e-12
TMEM41A	0	0	4.25026e-07	-3.55063e-10	0	0	0	-2.56969e-17
TMEM41B	0	0	-3.95691e-07	-1.15326e-10	0	0	0	7.86203e-19
TMEM42	0	0	-5.04845e-07	0	0	0	0	9.28431e-24
TMEM43	0	0	0	-3.26528e-10	1.22311e-08	0	0	-1.43296e-23
TMEM44	0	0	0	0	0	0	0	0
TMEM45A	-3.55688e-08	0	-1.37365e-06	1.58584e-11	0	0	0	0
TMEM45B	0	0	1.76724e-07	-3.07192e-13	0	0	0	-9.60461e-20
TMEM47	0	0	1.96798e-07	-2.59895e-13	0	0	0	-6.0124e-19
TMEM48	0	2.37323e-08	3.13151e-07	0	-1.60628e-08	0	0	0
TMEM49	0	0	-1.03508e-09	-2.42577e-09	0	0	0	0
TMEM5	0	0	0	-1.03937e-11	0	0	0	2.71619e-12
TMEM50B	1.79507e-08	0	-5.02297e-11	-3.20359e-16	0	0	0	0
TMEM51	0	9.75424e-09	2.32601e-07	1.82303e-15	1.9764e-08	0	0	-1.21924e-26
TMEM52	0	0	0	0	0	0	0	2.12552e-10
TMEM53	0	4.88579e-07	8.78491e-08	2.24895e-09	-2.88983e-07	0	0	0
TMEM54	0	0	5.41311e-08	-4.35102e-15	0	0	0	3.09829e-14
TMEM55A	0	3.96163e-07	7.05167e-07	-9.61947e-13	-3.33158e-07	0	0	0
TMEM55B	0	-3.41359e-08	-2.63927e-07	2.47592e-10	6.77294e-08	0	0	0
TMEM56	0	3.73136e-10	0	4.9517e-12	8.5963e-08	0	4.40309e-09	0
TMEM57	0	-7.80533e-09	1.40961e-07	0	-1.79135e-08	-1.14961e-10	0	1.43158e-13
TMEM59	-5.11323e-08	0	-4.89558e-09	-4.17403e-13	0	0	0	-1.23652e-18
TMEM59L	1.68327e-14	1.83556e-08	3.0615e-06	0	4.53633e-08	0	0	-2.52899e-21
TMEM60	0	-3.71509e-06	-8.41036e-08	0	5.82706e-07	0	0	-1.14472e-18
TMEM61	0	0	4.27988e-07	-1.08873e-10	0	0	0	3.30518e-14
TMEM62	0	0	-6.34659e-09	5.63043e-12	0	0	-1.09181e-07	0
TMEM63A	0	0	-1.29021e-06	0	0	0	-8.3751e-08	1.28191e-15
TMEM63B	0	0	0	-2.55332e-12	0	0	0	1.02184e-20
TMEM63C	0	0	-7.10467e-09	0	0	0	0	4.0733e-10
TMEM64	0	0	3.61458e-08	7.57957e-12	0	0	0	0
TMEM65	0	-4.21146e-08	-2.46106e-11	0	4.43853e-09	0	0	1.91636e-24
TMEM66	0	0	-1.03728e-10	0	0	0	0	4.3612e-11
TMEM67	0	7.0928e-08	3.11091e-09	1.28964e-12	-2.96121e-07	0	0	-5.42536e-20
TMEM68	0	0	3.5204e-08	-7.44885e-11	0	0	-6.67481e-08	0
TMEM69	6.21224e-09	0	-2.08364e-10	3.59714e-12	0	0	0	-6.13867e-15
TMEM70	0	-3.17e-09	-5.88062e-11	-7.36192e-15	9.95491e-10	0	1.27104e-08	0
TMEM71	-3.07239e-07	1.31869e-05	-6.84771e-07	3.09256e-07	-2.22022e-06	0	0	0
TMEM72	1.55296e-08	8.31704e-08	1.54533e-07	0	4.4532e-08	0	0	-4.29994e-26
TMEM74	0	2.29867e-07	6.19631e-10	0	-3.7207e-07	0	0	-5.40021e-21
TMEM79	0	0	0	0	0	0	0	-9.06459e-24
TMEM80	0	0	2.39885e-07	0	0	0	0	0
TMEM81	0	0	-2.93341e-07	0	0	0	0	-7.58097e-11
TMEM82	0	0	-7.58926e-09	0	0	0	0	0
TMEM84	0	-9.24833e-06	-8.87745e-09	-1.46031e-08	-2.10115e-05	0	0	0
TMEM85	0	0	9.91648e-07	0	0	0	0	1.01862e-18
TMEM86A	0	-2.12687e-06	1.50397e-07	-4.78564e-09	3.15314e-06	0	0	-7.06988e-22
TMEM86B	0	0	0	9.31733e-15	0	0	0	0
TMEM87A	0	0	2.1533e-07	-8.54618e-13	0	0	0	0
TMEM87B	0	0	-1.66823e-08	8.53469e-09	0	0	0	0
TMEM88	0	-1.14243e-05	-2.33393e-08	2.10996e-08	1.32858e-05	0	0	0
TMEM88B	0	0	1.21536e-09	0	4.80725e-08	0	0	3.71443e-23
TMEM89	0	-2.25831e-05	0	0	3.89676e-05	0	1.08834e-07	0
TMEM8A	0	0	0	0	0	0	0	1.1788e-23
TMEM8B	0	0	0	-1.95028e-10	0	0	0	0
TMEM8C	0	-1.43817e-07	-1.51654e-07	0	4.0784e-07	0	0	8.79763e-22
TMEM9	0	0	-8.60912e-07	-2.17121e-11	0	0	0	0
TMEM90A	0	0	-4.22138e-07	2.82138e-13	0	0	0	-8.28079e-19
TMEM90B	0	0	-9.58456e-09	0	0	0	0	-4.19059e-16
TMEM91	0	0	-1.44637e-09	4.97522e-10	0	0	0	0
TMEM92	0	0	-1.05445e-06	-1.30403e-12	0	0	0	-2.28904e-17
TMEM93	3.02188e-08	-1.21353e-07	8.15052e-09	0	-7.14572e-07	0	0	-3.34168e-18
TMEM95	0	8.42392e-07	-1.07702e-09	-2.81214e-09	-8.81151e-07	0	0	-9.87431e-23
TMEM97	0	0	-5.55541e-07	0	-2.62895e-08	0	0	0
TMEM98	1.6349e-10	0	3.41952e-08	6.0626e-13	0	0	0	1.46157e-20
TMEM99	0	9.06182e-09	-4.80719e-08	0	-8.56811e-09	0	0	-1.19631e-23
TMEM9B	0	0	0	1.31258e-14	0	0	0	2.16095e-22
TMF1	0	0	1.80955e-07	0	0	0	0	-1.37018e-12
TMIE	0	1.89551e-09	-2.71964e-09	0	-2.72964e-10	0	0	-2.73621e-21
TMIGD2	0	0	-1.24358e-07	0	0	0	8.75971e-07	-3.4862e-11
TMLHE	0	0	-2.13458e-06	0	0	0	4.7448e-08	3.38285e-20
TMOD1	0	0	1.06884e-10	-6.83613e-09	0	0	0	-1.7135e-10
TMOD2	0	0	8.23916e-07	5.23534e-18	0	0	7.55912e-08	4.13696e-29
TMOD3	0	0	0	5.6484e-14	0	0	0	0
TMOD4	0	-4.94614e-07	2.10686e-12	2.88043e-13	-6.70972e-07	-1.32375e-10	0	-3.44107e-22
TMPO	0	0	1.31757e-11	0	0	0	0	6.02906e-15
TMPPE	0	-1.72271e-05	-1.44783e-10	2.56078e-09	1.55559e-05	0	0	0
TMPRSS11A	0	0	3.79689e-10	0	0	0	0	0
TMPRSS12	2.4939e-14	-2.09075e-06	1.0941e-08	0	7.68269e-07	0	0	0
TMPRSS13	0	1.73045e-09	-2.5629e-08	-9.05563e-13	0	0	0	3.13415e-21
TMPRSS2	-5.02309e-06	0	-4.39147e-09	3.73294e-15	0	0	0	0
TMPRSS3	0	0	-1.96543e-08	0	0	0	0	1.10553e-18
TMPRSS4	0	0	1.09656e-06	-1.566e-12	0	0	0	0
TMPRSS5	0	0	-2.04867e-09	5.94381e-16	0	0	0	8.79926e-22
TMPRSS6	0	0	-6.3104e-07	0	0	0	0	3.67228e-13
TMPRSS7	0	0	-1.77292e-11	0	0	0	0	0
TMPRSS8	0	0	-1.30806e-06	4.51399e-16	0	0	0	1.53054e-12
TMPRSS9	0	0	-9.5698e-09	3.30876e-09	0	0	3.63979e-07	0
TMSB10	0	0	0	0	0	0	0	-3.66211e-14
TMSB15A	0	0	-2.23208e-07	0	0	0	0	0
TMSB4X	0	-4.0746e-09	9.1331e-07	0	-3.88385e-09	0	3.74694e-08	0
TMSL3	0	0	-3.32573e-08	0	0	0	0	0
TMTC1	0	0	1.06188e-06	0	0	0	0	-1.59414e-21
TMTC2	0	3.75332e-10	2.83238e-08	0	3.2296e-09	0	0	-6.37629e-18
TMTC3	1.00682e-07	-8.46622e-08	-3.6431e-09	0	-1.2506e-07	0	0	-1.8008e-16
TMTC4	0	0	4.40722e-09	5.91294e-13	0	0	0	6.08555e-12
TMUB1	0	-4.49741e-06	-1.58061e-08	-6.95263e-09	-1.16329e-05	-1.12722e-10	0	0
TMUB2	0	4.10322e-05	-1.5571e-07	8.35152e-06	4.68102e-05	0	3.78929e-07	8.74443e-10
TMX1	0	1.57682e-09	6.18257e-07	0	1.07917e-08	0	0	-2.95955e-18
TMX2	0	0	1.35695e-06	0	0	0	0	-7.84506e-17
TMX3	0	0	0	1.40666e-15	0	0	2.35765e-08	-2.44616e-18
TMX4	0	0	-1.32032e-10	-1.15633e-13	0	0	3.498e-09	8.86566e-12
TNC	0	-9.2661e-07	-5.57988e-10	0	1.62944e-07	0	0	4.72964e-21
TNF	0	0	-5.04748e-07	1.30942e-13	0	0	0	0
TNFAIP1	0	0	6.62496e-08	-6.61946e-09	0	0	-3.41539e-08	-1.10616e-12
TNFAIP2	0	-6.56924e-08	0	0	-2.88706e-07	0	-3.03316e-07	6.42118e-19
TNFAIP3	0	-3.76776e-08	-7.97906e-07	0	3.11035e-08	0	0	1.22199e-22
TNFAIP8	0	1.13918e-05	-3.31283e-08	6.78191e-07	6.01799e-05	0	0	-7.75632e-11
TNFAIP8L1	0	0	4.37307e-09	-1.89215e-12	2.71617e-08	0	0	2.60706e-22
TNFAIP8L2	0	-7.54346e-06	5.52749e-07	4.64511e-07	-1.19811e-06	0	0	0
TNFAIP8L3	0	0	-3.83899e-06	0	0	0	0	-1.19554e-21
TNFRSF10A	0	-4.14252e-09	2.28256e-10	0	-1.60639e-09	0	0	0
TNFRSF10B	0	-2.58043e-08	1.52949e-07	6.12674e-15	-1.24759e-08	0	4.24169e-07	0
TNFRSF10C	0	0	0	1.36238e-13	1.31018e-09	0	0	0
TNFRSF10D	0	0	0	8.7861e-14	0	0	-1.61722e-05	0
TNFRSF11A	0	-2.95663e-06	-3.23869e-06	0	9.62434e-07	0	0	-1.37886e-16
TNFRSF11B	0	6.85374e-09	2.20318e-08	0	-4.42088e-09	0	-7.7981e-07	0
TNFRSF12A	0	0	0	-3.72168e-15	0	0	0	0
TNFRSF13B	0	0	-3.68789e-07	9.36113e-12	0	0	-3.66208e-09	8.38671e-15
TNFRSF13C	0	-3.19105e-08	-9.32705e-08	0	5.5601e-08	0	0	0
TNFRSF17	-3.43802e-08	0	-2.35445e-07	0	0	0	0	-8.78985e-10
TNFRSF18	0	0	5.38138e-07	-1.52398e-12	0	0	0	4.03661e-17
TNFRSF19	0	0	1.93031e-06	0	0	0	0	-2.32322e-16
TNFRSF1A	0	0	-6.99037e-09	-7.11499e-18	0	0	0	0
TNFRSF1B	0	3.23326e-09	-2.23724e-08	0	-1.3457e-08	0	-5.64411e-07	7.52172e-23
TNFRSF21	-4.30976e-10	0	1.49198e-07	-4.93665e-13	0	0	0	-6.02777e-19
TNFRSF25	-3.23471e-08	-7.7256e-06	0	0	4.35274e-06	0	0	0
TNFRSF4	0	0	0	0	0	0	0	6.08135e-13
TNFRSF6B	0	0	1.20155e-06	-3.58877e-11	0	-2.70935e-10	0	0
TNFRSF8	0	6.91808e-07	0	0	4.71958e-08	0	0	-1.94757e-16
TNFRSF9	-3.58705e-08	0	0	0	0	0	0	0
TNFSF10	-6.72154e-09	-1.07991e-10	2.56584e-08	0	6.91105e-12	1.41463e-12	0	0
TNFSF11	0	-1.24792e-07	3.11084e-07	0	-7.63211e-08	0	0	0
TNFSF12	0	-1.04481e-48	2.33165e-07	1.20108e-12	2.34363e-48	0	0	0
TNFSF12-TNFSF13	0	-1.66897e-08	-4.51266e-09	0	4.54676e-08	0	0	0
TNFSF13	0	0	-6.83258e-09	-8.28429e-13	0	0	5.94612e-09	-1.89214e-20
TNFSF13B	0	0	-4.98885e-07	-6.86325e-17	0	0	0	7.81528e-17
TNFSF14	0	0	6.66091e-09	5.56276e-09	0	0	0	0
TNFSF15	7.27082e-08	0	1.6613e-15	0	0	4.08671e-11	0	4.80659e-11
TNFSF18	0	0	-1.83632e-07	0	0	0	0	0
TNFSF4	3.52884e-08	0	0	1.311e-13	0	0	0	-9.22663e-27
TNFSF8	0	0	0	-2.49744e-13	0	0	0	-5.98689e-19
TNFSF9	0	8.0077e-10	-2.1446e-06	0	7.02685e-09	0	0	2.17579e-27
TNIK	0	0	0	1.97161e-10	0	0	0	9.45895e-19
TNIP1	0	0	1.08412e-09	0	0	0	0	0
TNIP2	0	0	-8.94589e-07	0	0	0	-2.36153e-07	0
TNK1	-8.42931e-11	0	0	-2.25738e-15	0	0	0	-1.81501e-22
TNK2	0	0	-6.96539e-09	2.45691e-09	0	0	0	-1.12379e-17
TNKS	0	0	3.84745e-11	-9.38238e-12	0	0	0	0
TNKS1BP1	0	0	-1.21222e-08	0	0	0	0	2.82641e-17
TNKS2	0	-3.87565e-09	-8.2743e-08	0	-5.90735e-08	0	0	-3.5701e-19
TNN	0	0	1.16961e-09	0	0	0	0	-1.25923e-13
TNNC1	0	-1.18727e-06	1.5963e-14	0	4.62931e-07	0	0	2.44899e-25
TNNC2	0	0	0	0	0	0	0	0
TNNI1	6.66077e-10	5.99669e-10	2.60445e-07	0	-2.67556e-10	0	0	2.71618e-26
TNNI2	0	0	-9.09715e-07	-1.19313e-10	0	0	0	0
TNNI3	0	-1.90119e-08	-6.7772e-07	0	-7.03006e-09	0	0	6.96451e-27
TNNI3K	0	-1.1512e-08	-1.33028e-07	0	3.47601e-08	0	0	-3.38582e-17
TNNT1	0	0	-6.33525e-06	5.43103e-09	0	0	0	0
TNNT2	0	0	1.72851e-06	0	0	0	0	1.42891e-12
TNNT3	0	0	-1.54414e-08	3.2816e-11	0	0	0	1.2645e-15
TNP1	4.87997e-09	0	-3.09653e-09	0	0	0	0	-4.13524e-17
TNP2	-4.70928e-09	0	-8.38413e-10	0	0	0	0	0
TNPO1	0	7.20604e-08	-1.01084e-07	-4.49363e-12	1.51289e-08	0	0	0
TNPO2	0	0	0	0	0	0	0	0
TNPO3	0	-1.9602e-10	-1.55595e-12	0	0	0	0	0
TNR	0	2.31409e-08	0	-3.87832e-14	1.05663e-08	0	0	5.34016e-20
TNRC18	0	0	0	0	0	0	0	0
TNRC4	0	0	-5.32195e-07	0	0	0	0	9.76173e-20
TNRC6A	-8.35979e-08	0	-1.61187e-09	0	0	0	0	0
TNRC6B	0	0	-7.15539e-07	0	0	0	0	-2.54256e-22
TNRC6C	0	0	-1.34295e-06	1.97378e-15	0	0	0	-5.44392e-13
TNS1	0	0	-2.38663e-07	3.80448e-14	0	0	0	-4.8476e-16
TNS3	0	-3.71156e-05	1.27837e-06	4.62385e-09	4.41309e-05	0	-1.61028e-07	1.52985e-10
TNS4	0	0	-1.15669e-08	-6.67655e-17	0	0	0	1.73256e-19
TNXB	0	5.18026e-06	0	3.2121e-07	-1.22928e-05	0	0	0
TOB1	0	0	4.37578e-08	3.40561e-14	0	0	0	-2.25253e-21
TOB2	-3.00744e-07	8.54043e-06	0	-2.31702e-09	-1.96012e-06	0	3.56101e-09	0
TOE1	0	-2.52765e-09	1.99039e-06	-2.17093e-14	3.90575e-09	0	0	-2.08144e-23
TOLLIP	0	5.53171e-07	1.14554e-06	0	6.50534e-07	0	0	2.35891e-25
TOM1	0	1.60146e-09	0	0	-8.9453e-09	0	0	8.84105e-22
TOM1L1	1.34554e-07	0	7.8513e-07	1.14476e-13	0	-6.93011e-12	0	0
TOM1L2	-8.48563e-09	2.39771e-09	1.59097e-06	0	9.56332e-09	0	-1.90232e-07	-6.81454e-25
TOMM20	0	0	-1.33549e-10	-4.27104e-14	0	0	4.39167e-08	0
TOMM20L	0	0	0	0	0	0	-1.09698e-07	0
TOMM22	0	0	-2.57387e-10	-7.4224e-10	0	0	4.28185e-07	5.25702e-14
TOMM34	0	2.69843e-07	1.94998e-08	-1.27394e-10	-9.25421e-08	0	-1.26663e-08	3.36523e-23
TOMM40	0	6.13026e-07	1.24968e-07	0	-2.50033e-08	0	0	0
TOMM40L	0	1.96106e-09	-9.77964e-08	0	0	0	0	0
TOMM5	0	2.14424e-09	2.41973e-11	0	5.88832e-08	0	0	-7.6242e-28
TOMM6	0	0	1.03757e-10	1.09522e-15	0	0	0	-3.99075e-16
TOMM7	0	0	0	1.07625e-12	0	0	0	0
TOMM70A	0	9.70477e-09	0	0	4.20168e-09	0	0	-8.43762e-24
TOP1	0	0	0	-1.6954e-09	0	0	0	-2.87681e-10
TOP1MT	0	0	-3.50878e-09	-2.07003e-18	0	0	0	8.29971e-14
TOP1P1	0	0	7.81452e-11	0	0	0	-7.0145e-08	5.52835e-13
TOP1P2	0	0	-3.76715e-10	0	0	0	0	-5.30125e-16
TOP2A	0	0	9.27577e-08	-1.9923e-10	0	0	1.15321e-07	-2.80506e-22
TOP2B	0	0	-1.44823e-11	4.01856e-09	0	0	0	-2.86069e-17
TOP3A	0	0	0	1.46287e-12	0	0	0	-2.6017e-16
TOP3B	0	0	0	0	0	0	5.82074e-08	-1.60435e-15
TOPBP1	0	0	1.59887e-10	0	0	0	0	3.14722e-11
TOPORS	0	0	8.78285e-09	0	0	0	0	0
TOR1A	3.12371e-08	4.89641e-09	0	0	-3.40103e-09	0	0	0
TOR1AIP1	0	0	-2.61998e-07	9.05993e-15	0	0	0	-3.07109e-19
TOR1AIP2	1.85223e-09	0	-6.40575e-08	2.93067e-10	0	0	0	5.40579e-12
TOR1B	0	0	1.03134e-08	0	-1.53058e-07	0	0	-1.32174e-23
TOR2A	0	0	-1.95706e-06	0	0	0	0	4.22868e-09
TOR3A	0	0	0	0	0	0	0	6.62724e-11
TOX	5.20007e-06	-1.04626e-08	-2.04729e-08	-1.32229e-10	4.10743e-07	0	0	0
TOX2	0	0	-2.21435e-09	0	0	0	7.65614e-07	0
TOX3	0	-1.33027e-08	0	0	-2.20643e-08	0	0	1.71868e-16
TOX4	0	0	2.08171e-06	0	0	0	-1.53177e-07	1.67322e-12
TP53	-3.83534e-07	0	0	0	0	0	0	0
TP53AIP1	0	0	3.32142e-06	2.89272e-10	0	0	0	1.39463e-16
TP53BP1	2.95416e-13	0	-1.46844e-08	1.15306e-15	0	0	0	3.11416e-18
TP53BP2	1.62579e-08	-7.93728e-08	-4.20694e-07	0	0	0	0	0
TP53I11	0	0	5.99985e-06	0	0	0	0	0
TP53I13	0	0	0	0	0	0	0	0
TP53I3	1.3392e-08	3.16324e-08	-2.33691e-07	0	4.79799e-08	0	0	1.86834e-23
TP53INP1	0	0	0	0	0	0	-4.97091e-08	-2.48356e-10
TP53INP2	0	4.70659e-08	-2.57842e-07	0	-3.75567e-08	0	0	3.02249e-16
TP53RK	4.57759e-08	0	-1.06068e-09	1.10205e-08	0	-9.097e-07	0	2.85073e-13
TP53TG1	0	1.93268e-07	-1.71573e-07	0	6.21286e-07	0	0	0
TP53TG5	0	0	-4.25424e-07	0	0	0	0	2.91798e-23
TP73	0	0	2.6498e-06	0	0	0	0	0
TPBG	0	0	0	0	0	0	0	-7.38181e-15
TPCN1	-5.91251e-09	-4.75493e-09	0	1.81914e-09	-2.33025e-06	0	0	9.03094e-19
TPCN2	0	0	0	0	0	0	0	0
TPD52	0	-1.51365e-06	-4.45566e-09	0	-4.34692e-07	0	0	0
TPD52L1	0	0	1.28687e-09	-1.73078e-13	0	0	0	0
TPD52L2	0	3.05745e-07	-3.22502e-10	3.47923e-10	-2.32948e-07	0	0	0
TPD52L3	0	0	-5.73373e-09	0	0	0	0	0
TPH1	0	0	-6.64687e-08	0	0	0	0	0
TPH2	-1.67329e-07	2.6954e-09	-4.01286e-08	0	1.1571e-09	0	0	-4.17029e-27
TPI1	0	-1.69247e-06	4.82051e-10	0	2.54277e-07	0	0	0
TPK1	0	-9.96252e-08	2.86726e-08	3.19714e-09	6.50621e-07	0	0	0
TPM1	5.88326e-09	0	0	0	4.00435e-08	0	0	0
TPM2	4.71065e-08	-1.19074e-06	-2.61098e-07	2.22108e-08	-4.06046e-06	0	0	0
TPM3	0	0	8.68886e-08	0	0	0	0	3.51046e-14
TPM4	0	0	1.26677e-06	1.47015e-11	0	0	0	-1.47748e-19
TPMT	0	0	-4.22231e-07	0	0	0	-9.59225e-09	-4.20531e-16
TPO	0	0	-8.30581e-08	0	0	0	0	0
TPP1	0	-1.01794e-07	0	0	6.69507e-08	0	-4.49469e-09	-5.12063e-22
TPP2	0	0	1.68401e-08	0	0	0	0	-1.02934e-16
TPPP	0	0	-4.42866e-07	1.41816e-16	0	0	0	0
TPPP2	4.19013e-09	0	0	-9.61038e-11	0	0	-8.4504e-09	-1.55967e-13
TPPP3	3.14199e-13	0	-1.89017e-06	-1.41916e-11	0	0	-1.34162e-08	2.43725e-15
TPR	2.22156e-11	0	-6.61409e-11	0	0	0	0	-1.2233e-18
TPRA1	0	0	-2.05336e-08	-2.20148e-09	0	-2.57072e-07	0	-8.02794e-19
TPRG1	0	-9.44855e-08	-8.43271e-07	2.05185e-09	1.21023e-05	0	0	-1.9894e-15
TPRG1L	0	1.18817e-05	8.58662e-07	-6.32218e-09	-5.14972e-06	0	0	-3.17222e-12
TPRKB	0	0	4.24991e-07	0	0	0	0	6.38267e-14
TPRX1	-5.49594e-08	-2.13468e-07	1.38406e-08	0	4.1115e-09	0	0	0
TPRXL	0	0	-4.44611e-08	0	2.43682e-07	0	0	3.14041e-23
TPSD1	0	0	0	-2.01354e-09	0	0	0	0
TPSG1	0	0	-4.37914e-07	0	0	0	0	1.45347e-15
TPST1	0	2.18337e-08	-6.56701e-09	-2.21449e-15	-7.58371e-09	0	0	-4.9596e-22
TPST2	0	0	1.14391e-06	0	0	0	0	0
TPT1	0	0	0	-8.08278e-13	0	0	0	-6.25176e-19
TPTE	0	0	0	0	0	0	0	0
TPTE2	-7.65359e-09	-2.29554e-07	0	-4.38392e-09	-1.92018e-07	0	0	0
TPX2	0	0	1.03991e-07	-4.47992e-16	0	0	-4.11598e-08	0
TRA2A	2.71718e-08	0	-3.53683e-09	0	0	0	0	-5.53033e-14
TRA2B	6.03032e-10	0	1.3587e-09	0	0	0	8.39916e-08	0
TRABD	-5.99171e-10	-6.75904e-08	4.26194e-09	-5.09126e-12	-1.72894e-08	0	0	0
TRADD	0	6.1109e-09	0	9.22683e-11	4.48458e-08	0	0	-6.3879e-20
TRAF1	0	-2.46038e-09	0	4.96482e-16	5.62874e-07	0	0	6.35783e-20
TRAF2	0	0	-1.36382e-06	2.06276e-13	0	0	0	0
TRAF3	0	6.8491e-09	5.23986e-09	0	2.91622e-08	0	0	5.58532e-18
TRAF3IP1	0	0	-4.64762e-11	0	0	0	0	1.06718e-15
TRAF3IP2	0	0	7.16956e-10	-2.06668e-10	0	0	-1.89699e-08	1.1393e-12
TRAF3IP3	0	0	-2.29188e-07	0	0	0	0	0
TRAF4	0	0	2.77355e-08	0	0	0	5.49936e-10	0
TRAF5	0	9.84903e-08	1.6593e-07	-4.18357e-10	2.74494e-06	0	0	0
TRAF6	0	8.79728e-07	3.10528e-08	0	-1.13085e-06	0	0	-6.77498e-26
TRAF7	0	0	-4.32793e-09	0	0	0	0	1.82174e-21
TRAFD1	0	0	2.55454e-08	3.8595e-10	0	0	0	-1.62174e-16
TRAIP	-5.03917e-06	-7.11158e-06	0	-3.01295e-08	7.64736e-06	0	0	0
TRAK1	2.29413e-10	0	-8.80536e-08	0	0	0	0	-1.45502e-22
TRAK2	0	0	1.26826e-07	-6.09364e-14	0	0	3.01792e-09	2.17211e-23
TRAM1	0	2.67482e-09	2.57358e-07	0	2.96832e-09	0	0	-1.18144e-24
TRAM1L1	0	0	-8.33978e-08	3.65617e-09	0	0	0	1.12829e-16
TRAM2	0	0	-7.1441e-07	0	0	0	0	5.69759e-20
TRANK1	0	1.498e-07	-8.46054e-09	6.92283e-08	8.48116e-07	0	0	-1.21524e-16
TRAP1	0	0	-1.30364e-08	6.71831e-17	0	0	0	0
TRAPPC1	-5.89427e-09	0	0	1.10414e-10	0	0	0	0
TRAPPC10	0	-1.28161e-09	-2.11717e-07	0	1.32254e-08	0	0	2.16211e-17
TRAPPC2	2.44598e-06	-9.34429e-10	5.35765e-07	0	2.67666e-09	0	0	0
TRAPPC2L	0	0	-1.72178e-07	0	-1.59354e-59	0	0	0
TRAPPC2P1	0	0	8.93202e-08	-4.70073e-19	0	0	3.91061e-08	4.80991e-19
TRAPPC3	0	-1.84307e-06	2.6658e-09	-1.26762e-11	1.44694e-07	0	0	0
TRAPPC4	0	0	-3.31193e-15	-7.43251e-14	0	0	0	6.88215e-22
TRAPPC5	0	2.04709e-05	-1.09728e-06	1.90632e-06	3.36752e-05	0	-5.54654e-07	0
TRAPPC6A	0	0	0	0	0	0	0	4.99299e-20
TRAPPC6B	0	-2.88144e-06	-4.18134e-07	-1.41769e-08	1.74975e-06	0	0	-4.4409e-24
TRAPPC9	0	0	-2.01599e-08	1.51298e-12	0	0	0	-9.59667e-14
TRDMT1	0	0	-2.73696e-07	-1.2744e-12	0	0	1.00012e-07	0
TREH	1.75302e-08	-4.03193e-07	-2.82403e-07	-2.24196e-10	2.87459e-07	0	-4.72879e-07	-1.83538e-23
TREM1	0	-2.53913e-07	2.50165e-06	-1.5247e-10	3.34381e-07	-3.65513e-07	0	-1.14369e-21
TREM2	0	0	6.28173e-07	-8.0811e-13	0	0	4.55075e-08	1.63167e-14
TREML1	0	7.31181e-17	-2.80334e-06	-3.84443e-15	5.67655e-17	0	0	1.00661e-17
TREML2	0	2.15749e-07	0	0	-5.985e-07	0	0	6.32112e-18
TREML2P	-6.97004e-11	0	2.92687e-07	0	0	0	0	0
TREML4	0	0	-1.58015e-08	0	0	0	0	0
TRERF1	0	0	6.44782e-07	0	0	0	0	-3.04761e-18
TREX1	0	0	2.23753e-07	-3.43088e-16	0	0	0	-1.06275e-22
TREX2	0	0	0	0	0	0	0	1.27645e-11
TRH	0	0	4.69017e-08	0	0	0	0	6.64656e-13
TRHDE	0	0	-1.50388e-09	-3.96185e-09	0	0	0	-1.57767e-17
TRHR	0	0	-3.35332e-08	0	9.14034e-09	0	0	0
TRIAP1	0	0	1.73162e-10	1.04562e-15	0	-1.52863e-10	0	5.20018e-22
TRIB1	0	0	0	2.93074e-15	0	0	0	0
TRIB2	0	0	-5.22221e-09	0	0	0	0	0
TRIB3	0	0	0	1.58713e-12	0	0	0	0
TRIL	0	0	0	2.92233e-12	0	0	0	0
TRIM10	0	0	3.61417e-14	0	0	0	0	6.12237e-10
TRIM11	-1.31492e-10	0	-1.2145e-08	0	0	0	0	3.06263e-17
TRIM13	0	0	-7.18592e-07	0	0	0	0	0
TRIM14	0	0	4.8679e-08	1.60437e-14	0	0	0	-3.14023e-19
TRIM15	0	0	-1.03536e-09	0	0	0	0	1.20839e-11
TRIM16	0	0	0	-2.41059e-18	0	0	0	-7.8757e-24
TRIM17	0	0	0	-4.87415e-15	0	0	-6.13287e-11	-3.37719e-12
TRIM2	0	0	-2.89319e-07	-7.68651e-16	0	0	0	0
TRIM21	0	0	8.4054e-07	0	0	0	0	-1.0994e-20
TRIM22	0	1.50819e-07	0	0	1.49019e-07	0	0	2.39486e-19
TRIM23	0	-9.04161e-08	0	1.84336e-10	4.77496e-07	0	0	1.633e-20
TRIM24	0	0	1.54686e-07	2.82823e-14	0	0	0	1.08786e-24
TRIM25	0	0	-1.47735e-07	0	0	0	0	0
TRIM26	0	0	0	-2.82027e-10	0	0	2.28016e-07	0
TRIM27	0	0	0	-8.29465e-15	0	0	0	0
TRIM28	0	1.33862e-08	0	1.66818e-15	6.74476e-09	0	0	0
TRIM29	0	0	-1.71313e-08	0	0	-4.61877e-10	0	-7.73706e-21
TRIM3	2.59183e-08	-8.33983e-08	2.35262e-11	0	1.05943e-07	0	0	0
TRIM31	0	3.06848e-06	3.42284e-06	4.49272e-08	-2.1579e-05	0	0	0
TRIM32	0	-5.36596e-10	-9.23223e-07	0	-5.71793e-10	0	0	0
TRIM33	-1.89523e-08	0	0	0	0	0	-1.72925e-07	0
TRIM34	0	0	-9.12896e-08	0	0	-6.41735e-11	-2.78387e-08	0
TRIM35	0	0	-3.20907e-08	7.19788e-11	0	0	0	0
TRIM36	0	0	-1.50117e-06	2.61997e-09	0	0	0	-1.59007e-10
TRIM37	0	0	-3.18892e-07	8.6867e-11	0	0	1.54894e-07	8.54129e-14
TRIM38	0	0	-1.01618e-07	-1.72563e-16	-2.43482e-09	0	0	0
TRIM39	0	0	-8.81645e-07	3.55637e-15	0	0	0	-2.15097e-20
TRIM4	0	-3.93611e-06	1.24417e-06	0	5.24285e-06	0	0	0
TRIM40	0	0	-6.73141e-07	3.40623e-11	0	0	0	0
TRIM41	0	4.4183e-08	0	0	1.50612e-07	0	0	1.61175e-26
TRIM42	0	0	-2.15676e-09	-7.11446e-13	0	0	0	0
TRIM44	-2.60982e-09	1.88455e-06	-6.26231e-09	1.49581e-11	-1.40412e-06	-3.63543e-09	0	1.28028e-23
TRIM45	0	0	-8.62322e-15	-2.06039e-13	0	0	0	6.34779e-13
TRIM46	0	0	1.39781e-06	1.36992e-14	0	0	-5.68865e-08	2.9712e-20
TRIM47	0	0	-1.37657e-07	1.40121e-09	0	0	0	0
TRIM5	0	0	-5.34396e-08	-5.78622e-10	0	0	6.10299e-08	0
TRIM50	0	-2.05692e-08	0	-7.80817e-12	-4.46768e-08	0	0	1.51802e-15
TRIM52	0	0	0	-2.15844e-10	0	0	0	1.17196e-16
TRIM54	0	-3.98352e-07	-2.61085e-08	0	2.19513e-06	0	0	0
TRIM55	0	0	0	0	0	0	0	1.16993e-18
TRIM56	-6.6201e-09	0	1.13919e-07	-6.22696e-16	0	0	0	3.07172e-12
TRIM58	0	9.17616e-08	-3.32417e-07	0	-2.47338e-07	0	0	0
TRIM59	0	0	-9.92921e-08	2.17104e-13	0	0	0	0
TRIM6	0	0	3.30115e-10	0	0	0	0	-5.01637e-13
TRIM6-TRIM34	0	0	-3.08606e-09	0	0	0	2.49433e-07	1.94036e-14
TRIM60	0	0	-1.39299e-07	0	0	-2.65052e-10	0	3.27966e-12
TRIM61	0	0	1.84027e-07	0	0	0	0	0
TRIM62	0	8.57162e-07	-8.90767e-07	1.33084e-09	-1.8612e-07	0	0	0
TRIM63	0	0	-7.5269e-07	-1.0176e-10	0	0	0	2.41754e-13
TRIM65	0	2.07011e-10	1.38299e-09	-3.95313e-16	8.7784e-09	0	5.35138e-07	-1.23251e-19
TRIM66	0	7.58421e-07	-8.21789e-13	4.96578e-11	2.3294e-06	0	0	1.66172e-15
TRIM67	-1.69623e-07	0	8.67723e-07	0	0	0	0	0
TRIM68	0	6.04685e-08	3.50685e-09	0	1.89903e-08	0	0	-3.44503e-25
TRIM69	0	0	-5.44358e-07	0	0	0	0	-4.04523e-11
TRIM7	0	6.33122e-08	0	0	1.48639e-08	0	0	0
TRIM71	0	0	4.45311e-07	0	0	0	0	6.72572e-16
TRIM72	0	0	0	0	0	0	0	0
TRIM75	0	0	-5.52207e-10	0	0	0	0	3.8467e-20
TRIM78P	0	0	-6.36692e-08	0	3.31016e-08	0	0	-3.76145e-26
TRIM8	0	0	-2.75304e-07	0	0	0	0	8.15335e-20
TRIM9	0	-1.10762e-08	1.14293e-07	0	4.52189e-09	0	0	0
TRIML1	-2.33751e-11	0	0	2.1145e-11	0	0	0	0
TRIML2	0	0	0	7.64845e-16	0	0	0	-1.10012e-15
TRIO	0	0	4.84055e-07	0	-5.87466e-09	0	0	1.93453e-18
TRIOBP	0	0	-1.10764e-08	0	0	0	0	7.94788e-17
TRIP10	0	-5.38824e-05	7.88081e-07	1.84493e-09	7.34412e-05	0	0	0
TRIP11	-2.04263e-08	0	-1.23293e-07	0	0	0	0	-1.94827e-11
TRIP12	0	0	3.92587e-10	-6.93268e-17	-5.65418e-09	0	0	0
TRIP13	0	0	-1.17323e-08	-2.73503e-10	0	0	0	-3.64576e-19
TRIP4	0	0	0	0	-3.11906e-09	0	0	0
TRIP6	0	0	-9.97913e-10	-2.57364e-11	0	0	0	-9.7186e-16
TRIT1	0	0	-5.51292e-07	-2.08607e-15	0	0	0	-1.6794e-13
TRMT1	0	0	-1.74768e-09	-1.29121e-13	0	0	8.0739e-08	-4.07073e-12
TRMT11	-1.25301e-07	0	2.76592e-07	0	0	0	0	0
TRMT112	0	-3.0431e-06	9.50634e-08	-1.26006e-09	1.15408e-05	0	3.37971e-08	0
TRMT12	-7.67834e-08	0	-1.43332e-07	7.91105e-14	0	0	0	1.52143e-21
TRMT2A	0	0	-7.55768e-12	0	0	0	-2.12569e-07	0
TRMT2B	0	0	-2.15858e-07	-3.44806e-13	0	0	0	2.71877e-23
TRMT5	0	0	-7.43883e-07	0	0	0	0	6.71744e-23
TRMT6	0	0	6.99763e-08	1.9029e-12	0	-3.58565e-10	2.00757e-09	-7.09446e-19
TRMT61A	0	0	-3.31286e-11	8.30628e-11	0	0	0	-5.85429e-16
TRMT61B	-6.18354e-08	0	8.49461e-09	0	0	0	0	2.64636e-17
TRMU	0	-8.49478e-09	7.51579e-08	0	4.62706e-09	0	0	0
TRNAU1AP	1.43979e-09	0	-2.5327e-07	-1.11921e-10	0	0	0	0
TRNP1	0	0	2.54409e-10	9.06493e-14	0	0	0	8.36259e-23
TRNT1	0	0	-1.58121e-07	0	0	0	0	0
TRO	0	0	-9.43841e-10	-1.16269e-16	0	0	0	5.11074e-18
TROAP	0	0	3.03584e-07	4.84027e-11	0	0	0	-2.67792e-20
TROVE2	-1.06216e-08	0	9.8261e-10	1.03474e-15	0	0	0	0
TRPA1	0	0	-2.99948e-08	2.49237e-13	0	0	-2.02219e-08	8.93956e-17
TRPC1	0	0	-1.99735e-07	0	0	0	0	0
TRPC2	0	0	-2.38282e-07	0	0	0	0	-2.50473e-19
TRPC3	0	0	-6.07593e-07	1.45871e-13	0	0	0	-4.99064e-20
TRPC4	0	0	8.28341e-07	0	0	0	0	-2.02876e-23
TRPC4AP	0	-6.068e-09	-3.85916e-09	9.22722e-14	5.49807e-08	0	-4.15001e-07	3.76139e-19
TRPC5	0	0	-3.00387e-07	0	0	-2.07196e-06	0	0
TRPC6	0	0	6.40333e-08	-1.18399e-09	0	0	0	-1.48256e-12
TRPC7	0	0	0	6.26877e-10	0	0	0	-2.30505e-11
TRPM1	0	0	-6.68128e-09	9.43204e-11	0	0	0	8.49915e-17
TRPM2	5.76184e-15	0	0	0	0	0	0	0
TRPM3	0	0	1.59548e-06	0	0	0	0	-4.69742e-19
TRPM4	0	5.08251e-08	-3.46299e-09	-1.69749e-14	-4.96258e-09	0	0	0
TRPM5	0	0	0	-2.71257e-14	0	0	0	-4.09746e-10
TRPM6	0	0	0	-2.75762e-13	0	0	0	-2.59229e-16
TRPM7	3.15381e-09	0	2.32666e-07	-4.80043e-12	0	0	-2.46493e-07	-1.77637e-17
TRPM8	0	6.35492e-06	4.6339e-07	7.93414e-11	-4.17783e-05	0	0	-1.67725e-15
TRPS1	0	0	6.64398e-07	0	0	0	0	1.58556e-20
TRPT1	0	8.42178e-07	-3.62894e-07	0	-6.45096e-07	0	-1.74664e-08	-2.3523e-18
TRPV1	-6.84231e-10	0	-4.72288e-09	1.35238e-16	0	0	8.46014e-07	-3.17087e-19
TRPV2	-3.15163e-10	-6.86995e-09	4.04892e-07	0	-2.79429e-09	0	0	0
TRPV3	0	0	-2.38319e-06	0	0	0	5.88216e-08	0
TRPV4	0	0	0	3.38061e-10	0	0	0	-3.89741e-16
TRPV5	0	0	-7.48168e-07	9.91854e-13	0	0	0	0
TRPV6	0	0	-2.63527e-08	0	0	0	2.43997e-07	-6.4809e-24
TRRAP	0	0	-3.20699e-08	0	0	0	0	0
TRUB1	0	0	2.3944e-09	0	0	0	0	3.8476e-18
TRUB2	4.6424e-10	0	-4.94428e-07	-1.57865e-13	0	0	0	5.26565e-16
TRYX3	0	-4.7901e-08	-3.62564e-07	-2.4065e-16	-2.1216e-08	0	0	-8.11426e-18
TSC1	0	1.68477e-09	-6.09197e-12	0	1.03631e-09	0	0	-2.85705e-20
TSC2	8.522e-09	0	-1.68868e-08	-2.20364e-13	0	0	0	-3.79338e-17
TSC22D1	0	0	-1.00749e-08	0	-4.41076e-10	0	0	-1.4864e-14
TSC22D2	0	0	3.99701e-07	0	0	0	0	-3.06283e-18
TSC22D3	0	0	-4.63856e-06	0	0	0	0	-1.44652e-20
TSC22D4	0	1.9015e-09	2.74607e-06	0	0	0	0	0
TSEN15	2.8295e-09	0	-1.03219e-07	0	0	0	0	1.3165e-19
TSEN2	0	0	-8.40814e-07	1.77735e-08	0	0	0	-4.38211e-13
TSEN34	0	0	1.29149e-07	-2.99448e-10	0	0	0	-5.4388e-18
TSEN54	0	0	0	-9.56117e-10	0	0	0	0
TSFM	0	-1.85245e-08	-2.96006e-10	0	7.29788e-08	-1.62291e-35	-1.47736e-09	-1.96276e-24
TSG101	0	0	1.36138e-07	-2.57972e-11	-2.38632e-08	0	5.09394e-08	7.15946e-21
TSGA10	0	0	-3.02749e-10	-9.77095e-13	0	0	0	-5.74245e-19
TSGA10IP	0	-1.48702e-07	-5.10511e-08	0	0	0	0	0
TSGA13	0	5.5868e-07	-4.46143e-10	2.46851e-10	-7.92763e-08	0	0	0
TSGA14	0	0	5.13668e-10	0	0	0	1.1684e-08	0
TSHR	-4.58325e-08	0	1.05672e-09	0	-2.33175e-08	0	0	-2.92986e-18
TSHZ1	0	0	0	0	0	0	0	-1.30291e-18
TSHZ2	1.04567e-08	3.23999e-07	-1.44543e-10	-3.3062e-12	7.45023e-08	0	0	4.90696e-23
TSHZ3	0	0	3.30276e-09	0	0	0	0	0
TSIX	0	0	-5.11236e-10	1.75946e-14	0	0	0	0
TSKS	0	-2.95567e-07	0	0	4.39468e-07	0	-9.10025e-08	6.52761e-26
TSKU	0	0	0	7.87294e-16	0	0	0	0
TSLP	0	0	-9.63117e-08	0	0	0	0	0
TSN	0	0	-1.9577e-10	0	0	0	0	0
TSNARE1	0	-9.41917e-10	0	0	-1.90166e-09	0	-3.21642e-09	2.0096e-24
TSNAX	3.20732e-08	0	0	-7.51062e-16	0	0	0	0
TSNAX-DISC1	0	0	-5.26921e-07	0	0	-4.88934e-06	-1.01599e-07	1.95134e-12
TSNAXIP1	0	-1.18203e-06	-1.65049e-09	2.63359e-07	1.27424e-05	-3.02856e-06	1.52618e-08	0
TSPAN1	0	0	-4.28354e-15	0	0	0	0	-9.44112e-20
TSPAN10	0	1.4125e-08	0	0	8.9301e-08	0	0	5.84431e-21
TSPAN11	0	0	-9.70222e-07	0	0	0	0	-3.37004e-13
TSPAN12	-1.37189e-07	0	-2.43966e-07	0	0	0	0	0
TSPAN13	0	2.19011e-08	1.10828e-06	0	1.87315e-08	0	0	9.91911e-20
TSPAN14	-3.04671e-07	0	-4.42732e-09	0	0	0	0	0
TSPAN15	0	0	-1.23535e-06	0	0	-2.12411e-10	0	0
TSPAN16	0	9.23737e-09	-6.43556e-07	0	1.49893e-08	0	0	0
TSPAN17	0	-3.32905e-08	0	0	9.69086e-09	0	0	2.97009e-26
TSPAN18	0	-2.50196e-08	0	0	-9.11931e-09	0	0	-1.45125e-24
TSPAN2	0	0	-6.94406e-06	0	0	0	0	1.48167e-15
TSPAN3	0	5.30024e-06	-2.00436e-09	1.60418e-08	-7.20251e-06	0	0	1.61296e-14
TSPAN31	-6.52378e-08	0	-1.55632e-08	-1.32274e-14	0	0	0	0
TSPAN32	0	-6.39954e-09	-1.32404e-06	0	5.34351e-09	0	0	-1.06782e-19
TSPAN33	-5.35664e-08	0	-4.43586e-07	0	0	0	0	0
TSPAN4	0	0	-1.65959e-08	1.24565e-11	0	0	0	-1.67232e-25
TSPAN5	0	0	-2.13769e-06	0	0	0	0	1.44333e-11
TSPAN6	2.68735e-06	-2.14188e-08	-8.85676e-08	-2.0924e-18	3.7561e-08	0	0	0
TSPAN7	-9.63383e-09	0	-1.23637e-06	-1.14373e-09	0	0	0	-8.11399e-15
TSPAN9	-7.1967e-11	0	4.90016e-08	0	0	0	0	0
TSPO	0	0	-6.68116e-09	0	0	0	0	-2.05535e-12
TSPO2	0	0	0	0	0	0	0	0
TSPYL1	-9.31886e-12	-2.89746e-08	1.02517e-07	0	2.75768e-08	0	-3.54077e-08	1.27469e-21
TSPYL2	0	0	-2.36e-06	1.13787e-09	0	0	-3.87198e-07	6.56431e-11
TSPYL3	0	0	2.05515e-07	0	0	0	0	-4.98049e-12
TSPYL4	0	-4.88675e-08	0	0	0	0	0	-2.52854e-18
TSPYL5	0	0	-6.1323e-07	3.41e-14	0	0	0	0
TSPYL6	0	-4.34058e-09	-4.26099e-10	0	1.1664e-08	0	0	4.59551e-27
TSR1	-1.53977e-07	0	-2.51409e-10	2.03631e-10	0	0	0	0
TSR2	-1.10207e-08	5.45666e-07	1.63469e-08	-1.04568e-09	1.55412e-07	0	0	4.2438e-25
TSSC1	0	0	0	5.69176e-11	0	0	0	-3.12801e-13
TSSC4	0	0	-3.00235e-06	-4.12268e-15	0	0	0	2.21835e-22
TSSK1B	0	0	-3.32817e-09	-1.06965e-12	0	0	3.46665e-08	-2.42239e-19
TSSK2	0	-2.15596e-08	9.67213e-08	1.33048e-15	3.6267e-08	0	0	0
TSSK3	0	0	-1.49274e-08	0	0	0	0	0
TSSK4	0	0	-1.11394e-07	0	0	0	0	0
TSSK6	-2.5858e-07	0	6.32577e-09	9.63335e-15	0	0	0	-3.5909e-16
TST	0	3.35824e-06	1.05843e-09	3.96104e-09	2.9301e-06	0	0	0
TSTA3	0	0	8.2312e-07	0	0	0	-1.8812e-09	0
TSTD1	0	0	3.95033e-08	4.35808e-14	0	0	1.91025e-08	-2.19712e-18
TSTD2	-7.4053e-08	0	1.40743e-07	0	0	0	0	0
TTBK1	0	-3.02837e-06	-5.28015e-06	0	0	0	0	0
TTBK2	0	-6.59856e-07	-6.47392e-10	-1.12716e-09	1.26559e-07	0	0	-3.12764e-23
TTC1	6.14481e-08	0	0	0	0	0	0	5.39011e-21
TTC12	0	-1.73313e-07	1.35716e-07	2.1698e-11	1.22447e-07	0	0	1.51842e-27
TTC13	0	0	0	0	0	0	0	6.86427e-18
TTC14	0	0	-4.52398e-10	0	0	0	0	-2.05257e-21
TTC15	0	0	-1.64957e-08	2.55031e-13	0	0	0	0
TTC16	0	0	-1.27809e-09	-1.07747e-14	0	0	0	0
TTC17	-4.4469e-09	0	-1.19231e-09	-3.45873e-17	0	0	0	0
TTC18	0	0	3.74936e-07	0	0	0	0	-4.26192e-24
TTC19	0	0	7.66073e-08	0	0	0	0	4.1914e-20
TTC21A	0	0	-5.50382e-10	-3.90329e-15	0	0	0	1.30543e-15
TTC21B	0	0	-1.94983e-09	0	0	0	0	0
TTC22	0	-1.03481e-09	1.14789e-06	0	0	0	0	0
TTC23	0	-1.68193e-08	1.35999e-07	0	1.65222e-08	0	0	7.70252e-19
TTC23L	0	0	1.77721e-06	3.12588e-09	0	0	0	1.85131e-10
TTC24	0	4.77656e-06	-1.87843e-08	-5.71779e-09	3.21114e-05	0	-2.90568e-08	0
TTC25	0	0	1.06567e-06	1.50814e-09	0	0	0	-1.61834e-19
TTC26	0	0	-5.5379e-07	2.78506e-17	0	0	0	1.13008e-26
TTC27	0	1.64969e-08	4.25595e-07	2.01859e-13	3.40817e-08	0	1.86217e-08	-9.40395e-24
TTC28	0	3.98448e-08	8.96788e-10	-1.6604e-09	4.59134e-07	0	0	-6.15301e-21
TTC29	0	0	6.47922e-07	0	0	0	0	0
TTC3	0	-1.63782e-06	-1.7744e-09	-1.17687e-10	6.61875e-07	0	0	0
TTC30A	0	2.04272e-07	-1.97669e-07	0	-1.03821e-08	0	0	0
TTC30B	0	0	-1.9105e-10	0	1.1243e-07	0	0	1.79566e-24
TTC31	0	-1.63636e-09	-1.86838e-06	0	1.51109e-09	0	0	8.57012e-20
TTC32	0	-8.97111e-07	4.01287e-07	9.09881e-11	7.39176e-06	0	0	0
TTC33	0	0	0	0	0	0	0	7.89601e-16
TTC35	0	0	-1.35731e-10	0	0	0	0	4.01266e-21
TTC36	0	0	1.193e-07	-9.19139e-15	0	0	0	-7.028e-20
TTC37	0	7.98699e-07	0	-5.02332e-13	-3.09955e-07	0	0	0
TTC38	0	0	-8.76034e-11	2.18615e-10	0	0	-3.73707e-09	2.38053e-23
TTC39A	0	0	-1.0473e-06	-6.43438e-14	0	0	0	0
TTC39B	0	-1.23615e-08	0	0	-1.11172e-07	0	0	-2.90499e-22
TTC39C	0	9.79245e-08	-1.18441e-08	-2.28191e-17	-5.46943e-09	0	0	0
TTC4	1.44987e-08	7.18188e-10	4.05647e-08	0	-1.15233e-08	0	0	-1.87142e-22
TTC5	0	0	-7.15761e-08	7.3993e-13	0	0	0	0
TTC7A	0	0	0	0	-1.28324e-08	0	0	0
TTC7B	0	0	0	2.95253e-13	0	0	0	0
TTC8	0	6.73526e-05	-9.22499e-08	3.78569e-07	3.28938e-05	0	0	0
TTC9	0	0	0	0	0	0	0	2.26611e-26
TTC9B	-6.48985e-08	0	-3.54433e-07	-6.64549e-14	0	0	0	-7.7468e-18
TTC9C	1.86438e-09	0	-1.14253e-10	7.16981e-14	0	0	0	1.78598e-12
TTF1	0	0	0	0	0	0	0	3.83495e-22
TTF2	2.75268e-08	0	-5.52467e-09	5.68928e-09	0	0	2.21908e-07	-1.25947e-10
TTK	0	0	-6.86138e-07	0	0	0	0	-2.98316e-16
TTL	0	2.49415e-07	6.77246e-08	0	-4.36856e-07	0	5.78972e-07	0
TTLL1	3.38961e-08	-6.45268e-08	-2.06481e-07	3.17936e-15	1.45476e-08	0	0	5.11124e-23
TTLL10	0	0	0	0	0	0	0	0
TTLL11	0	2.71234e-06	0	2.1012e-10	-5.25681e-07	0	0	0
TTLL12	0	1.01053e-06	2.15355e-08	0	-5.60062e-07	0	0	3.91336e-16
TTLL13	-7.79573e-10	0	1.79171e-07	0	0	0	0	9.18062e-25
TTLL2	0	4.31509e-06	-3.39449e-08	-2.32423e-09	4.67453e-07	-4.82144e-10	0	0
TTLL3	0	5.64615e-06	-3.87788e-09	-2.81293e-08	1.61208e-05	0	-2.22259e-07	0
TTLL4	0	-1.36271e-07	-8.33449e-07	4.9724e-14	6.31624e-08	0	5.5514e-08	-8.57897e-18
TTLL5	0	0	-1.70972e-10	0	2.70334e-10	0	-1.22223e-09	3.9275e-22
TTLL6	0	0	6.29699e-09	1.38875e-14	0	0	0	7.6212e-15
TTLL7	0	-6.9494e-07	-1.01221e-07	2.75567e-07	2.76203e-05	0	6.96999e-08	3.07664e-10
TTLL8	0	-1.29578e-07	1.00001e-06	0	-3.08653e-06	0	0	0
TTLL9	0	0	8.63497e-08	7.36752e-16	0	0	0	2.1485e-22
TTN	0	0	1.48937e-07	0	0	0	0	-4.31186e-17
TTPA	3.85091e-08	0	-3.75932e-07	-1.49454e-15	0	0	0	3.19408e-18
TTPAL	0	7.95573e-09	-2.00473e-07	0	5.65169e-08	0	0	7.06511e-24
TTR	9.76995e-08	0	-7.86821e-08	0	1.27496e-08	0	0	-1.35653e-19
TTRAP	0	0	3.23362e-08	0	0	0	0	0
TTYH1	0	0	-4.73384e-07	-2.3822e-17	0	0	0	0
TTYH2	0	0	-7.10406e-07	-3.13873e-13	0	0	0	1.04202e-20
TTYH3	2.53588e-07	0	-2.00521e-08	7.62629e-14	0	0	0	0
TUB	0	0	0	9.38643e-14	0	0	0	1.88038e-22
TUBA1A	0	0	0	0	0	0	0	1.49815e-10
TUBA1B	-3.15734e-08	-2.12938e-06	2.19736e-07	-2.32778e-10	1.14439e-06	0	0	1.62515e-24
TUBA1C	0	1.08573e-09	5.46521e-10	0	2.78676e-10	0	0	3.82764e-28
TUBA3C	0	0	8.12838e-07	0	0	0	0	0
TUBA3D	0	0	0	0	0	0	0	0
TUBA4A	0	5.55516e-08	-9.10916e-10	1.57032e-10	3.9477e-08	0	-2.12377e-07	0
TUBA4B	-5.81089e-08	8.62971e-09	-5.60621e-08	8.06747e-10	-7.79745e-07	0	0	-1.28054e-23
TUBA8	0	0	0	-2.45106e-14	0	0	0	0
TUBAL3	0	-6.30734e-08	-5.97448e-07	1.75857e-12	5.50503e-08	0	0	0
TUBB	0	0	0	0	0	0	0	-4.61785e-14
TUBB1	0	0	-5.93927e-07	-6.00881e-15	0	0	-5.4765e-08	0
TUBB2A	0	0	0	-1.0275e-15	0	0	-3.89592e-07	0
TUBB2B	9.0522e-08	0	-5.34173e-09	-1.05865e-10	0	0	0	0
TUBB2C	8.64232e-09	0	2.70737e-07	0	0	0	0	0
TUBB3	0	-2.17356e-07	-2.02429e-09	-1.5663e-10	1.53615e-09	0	-1.09588e-06	0
TUBB4	0	0	0	0	0	0	0	0
TUBB4Q	0	0	0	0	0	-5.48567e-13	1.48243e-09	0
TUBB6	0	-7.73447e-06	0	1.22215e-06	-3.09616e-05	-3.80633e-10	0	0
TUBD1	0	0	-1.95101e-10	0	0	0	0	1.93298e-12
TUBE1	0	-4.45666e-06	1.4284e-07	0	2.75244e-06	5.3706e-13	-1.97971e-08	0
TUBG1	1.47091e-08	0	2.52648e-07	0	0	0	0	0
TUBG2	0	-9.95767e-08	-3.07071e-10	0	3.87649e-07	0	0	5.60994e-26
TUBGCP2	0	0	5.08088e-07	0	0	0	0	7.47221e-15
TUBGCP3	0	0	-8.35557e-09	-1.5595e-12	0	0	0	1.69651e-22
TUBGCP4	4.61548e-08	0	-6.92593e-08	0	0	0	0	0
TUBGCP5	0	1.80888e-05	-1.51164e-07	-3.27332e-09	7.87879e-06	0	0	0
TUBGCP6	0	0	-1.22226e-10	1.69738e-14	0	0	0	5.84923e-16
TUFM	0	-3.31372e-08	4.85624e-07	1.56464e-11	-2.06011e-08	0	0	1.75191e-18
TUFT1	0	1.57394e-07	0	-5.25296e-09	-2.95126e-07	0	0	0
TUG1	0	0	2.11624e-08	5.00626e-14	0	0	0	0
TULP1	0	0	-1.56565e-07	-1.11076e-13	0	0	0	-2.29869e-18
TULP2	0	7.43489e-08	9.99201e-10	0	-2.9753e-08	0	0	1.00179e-24
TULP3	0	0	-2.22385e-07	0	0	0	-2.53941e-10	-5.43571e-13
TULP4	0	0	-8.80611e-07	0	0	0	0	0
TUSC1	0	0	-3.88935e-08	-8.62845e-11	0	0	-4.60819e-07	0
TUSC2	0	-7.20914e-09	5.84018e-10	0	-6.91498e-09	0	0	0
TUSC3	0	0	0	0	0	0	0	-1.50422e-14
TUSC4	0	0	2.1986e-07	0	0	0	0	1.06195e-10
TUSC5	-3.81523e-09	0	-4.89727e-07	1.1238e-13	0	0	0	0
TUT1	0	0	-4.05185e-07	5.01529e-16	0	0	0	0
TWF1	-2.78803e-09	-5.81275e-07	0	0	-4.27131e-07	0	0	4.07077e-20
TWF2	0	0	2.69347e-07	0	0	0	0	0
TWIST1	0	1.29395e-08	-7.77974e-07	0	-1.95133e-09	0	0	0
TWIST2	0	0	0	1.74373e-12	0	0	0	-7.02851e-10
TWISTNB	0	0	-2.53379e-08	1.54242e-12	0	0	0	1.11581e-21
TWSG1	0	0	-4.28271e-10	-2.47115e-12	0	0	0	7.75124e-17
TXK	-2.53619e-08	0	0	-1.78097e-10	0	0	0	1.28145e-10
TXLNA	0	0	4.00844e-13	1.38843e-08	0	0	0	-8.91155e-11
TXLNB	0	5.51679e-10	-1.82356e-06	0	1.90838e-09	-3.19719e-11	0	5.35052e-21
TXN	0	-1.36329e-08	7.75999e-08	0	-5.26116e-08	0	0	0
TXN2	0	4.61286e-09	1.40104e-07	0	-1.90363e-08	0	0	4.13165e-19
TXNDC11	0	0	-1.88126e-07	0	0	0	0	-1.03413e-21
TXNDC12	0	4.65407e-09	3.07571e-07	-1.04937e-13	2.9185e-08	0	0	0
TXNDC15	0	0	-8.11202e-07	-2.74947e-13	-8.27614e-10	0	1.16831e-07	-8.87569e-24
TXNDC16	0	0	0	0	0	0	-5.12914e-08	-1.4437e-20
TXNDC17	0	0	0	-1.17161e-12	0	0	-5.14503e-08	5.03612e-12
TXNDC2	0	0	0	1.13548e-15	0	0	1.62927e-07	7.47217e-15
TXNDC3	-9.92807e-08	-2.09524e-08	-4.90814e-07	0	2.28479e-08	0	0	1.66342e-18
TXNDC5	0	0	6.07077e-07	-2.20422e-13	0	0	0	3.97842e-14
TXNDC6	0	0	-9.38453e-10	5.21813e-14	0	0	0	-3.51099e-19
TXNDC9	0	0	1.63971e-10	0	0	0	0	0
TXNIP	3.97552e-12	0	-3.75681e-09	-7.22328e-12	0	0	1.22037e-06	0
TXNL1	0	2.51028e-09	-1.19074e-08	0	-1.53153e-08	0	0	1.75093e-13
TXNL4A	-1.3231e-09	0	0	3.17649e-13	0	0	2.01922e-08	0
TXNL4B	0	-6.32768e-07	1.86099e-06	0	7.03698e-07	0	0	-2.16206e-23
TXNRD1	0	0	-7.66103e-07	0	0	0	0	4.60273e-15
TXNRD2	0	0	-4.25941e-07	0	0	0	0	0
TXNRD3IT1	0	0	0	3.03758e-16	0	0	0	3.56881e-13
TYK2	1.58428e-11	0	5.43802e-07	-5.61696e-10	-1.7179e-08	0	-1.31372e-07	0
TYMP	0	0	-2.55892e-09	-2.06559e-17	0	0	0	-1.40133e-20
TYMS	0	4.96773e-07	2.13757e-10	1.01045e-11	4.22047e-07	0	0	-2.91015e-23
TYRO3	0	4.5209e-06	-1.56034e-06	0	-2.04032e-07	0	0	0
TYRO3P	0	-4.3147e-08	0	-1.38881e-11	-5.01909e-08	0	0	3.09018e-22
TYROBP	0	-1.25895e-06	-4.03251e-07	7.7812e-09	4.35682e-07	0	0	0
TYSND1	0	0	0	-6.37159e-13	6.13904e-09	0	0	2.41459e-22
TYW1	0	0	5.70851e-10	1.68483e-15	0	-5.4528e-11	0	-1.40026e-14
TYW1B	1.41069e-11	0	0	0	0	0	0	3.58113e-21
TYW3	-5.01082e-09	0	-5.39554e-07	5.04681e-14	0	0	-9.40184e-08	0
U2AF1L4	0	0	2.1615e-07	0	0	0	0	-1.69217e-10
U2AF2	1.8394e-06	0	1.68837e-12	0	0	0	0	-4.48227e-23
U58	-2.21766e-08	0	-4.92951e-08	0	0	0	0	-2.42212e-20
UACA	-1.46206e-08	0	-9.37535e-09	0	0	0	0	0
UAP1	0	0	2.24105e-09	1.66085e-15	0	0	0	-5.14052e-17
UAP1L1	0	-4.20691e-07	3.42067e-07	0	-3.07582e-06	0	0	0
UBA1	-9.85776e-08	0	-4.15147e-06	-8.55211e-10	0	0	0	1.44837e-18
UBA2	0	0	0	0	0	0	0	-1.16562e-17
UBA3	0	0	0	3.38182e-10	0	0	-8.96221e-08	-8.22697e-11
UBA5	0	0	-4.54622e-09	0	0	0	0	2.22866e-13
UBA52	0	0	9.02884e-09	2.13173e-09	0	0	0	0
UBA6	2.86495e-08	0	-3.04763e-08	-6.28744e-10	0	0	0	-1.16514e-24
UBA7	0	-3.88884e-06	0	3.28622e-08	-6.23013e-06	0	0	0
UBAC1	5.89493e-09	0	0	1.51321e-13	0	0	0	0
UBAC2	0	0	4.12267e-07	0	0	0	0	-1.26335e-19
UBAP1	0	0	-1.59736e-07	1.32382e-15	0	0	0	0
UBAP2	0	0	9.567e-10	7.08827e-12	0	0	0	-5.25678e-15
UBAP2L	0	0	3.10303e-07	-5.0554e-15	0	0	0	1.29567e-27
UBASH3A	0	0	-3.50258e-07	0	0	0	0	-1.4993e-20
UBASH3B	0	0	0	3.62457e-10	0	0	0	-2.52061e-13
UBB	0	2.07882e-07	1.86895e-08	0	1.67047e-07	0	0	0
UBC	4.48271e-09	-1.86405e-09	2.1015e-08	0	-2.57965e-10	0	2.07469e-08	0
UBD	0	0	-8.48685e-08	-6.64608e-10	0	0	0	0
UBE2A	0	0	1.2932e-06	6.14939e-11	0	0	-1.87024e-06	4.35436e-24
UBE2B	0	0	-1.75701e-09	-2.36023e-19	0	7.48547e-11	8.03854e-08	1.35109e-16
UBE2C	-6.11957e-08	-8.65935e-09	-3.8292e-07	7.81704e-11	-9.77236e-09	6.06206e-09	0	0
UBE2CBP	6.65141e-09	0	5.53365e-09	0	0	0	0	0
UBE2D1	1.02435e-08	0	8.57942e-07	-1.18197e-09	0	0	0	-1.76962e-10
UBE2D2	0	0	-1.86335e-07	0	0	0	0	1.28229e-21
UBE2D3	0	-1.94677e-05	4.24059e-07	-1.89429e-07	-2.02013e-05	0	0	-2.79932e-10
UBE2D4	0	0	-7.78817e-07	0	-2.05837e-09	0	-1.51198e-07	1.77487e-10
UBE2DNL	0	0	-4.93895e-07	0	0	0	0	2.04519e-16
UBE2E1	0	0	9.98549e-07	-1.97158e-15	0	0	0	0
UBE2E2	0	0	-7.08089e-07	0	-6.92583e-06	0	0	0
UBE2E3	0	1.22522e-09	0	-1.78905e-14	5.78397e-09	0	-6.86285e-07	0
UBE2F	0	1.03081e-06	-3.07786e-09	0	1.06913e-06	0	3.48952e-08	0
UBE2G1	0	0	-3.5528e-07	-4.38943e-10	0	0	-1.66607e-07	2.01921e-13
UBE2G2	0	0	0	0	0	0	0	1.14637e-16
UBE2H	0	0	6.4652e-08	0	0	0	1.53868e-08	0
UBE2I	1.11027e-07	0	-2.74023e-06	5.03274e-09	0	0	0	0
UBE2J1	-8.07252e-09	0	-1.13159e-07	0	0	0	0	-3.1948e-12
UBE2J2	0	0	-1.0786e-10	0	0	0	0	-7.47047e-14
UBE2K	0	0	0	-8.04121e-10	0	0	0	0
UBE2L3	-2.03716e-12	0	5.15425e-07	2.26589e-13	0	0	0	0
UBE2L6	0	0	-1.54291e-07	5.89959e-11	0	0	0	-2.13313e-10
UBE2M	0	0	-4.26521e-10	0	0	0	0	9.30386e-12
UBE2MP1	-3.77075e-08	0	0	0	0	0	6.18604e-10	6.30968e-12
UBE2N	0	0	0	0	0	0	0	0
UBE2O	0	3.3784e-08	0	5.79281e-14	1.15863e-08	0	0	0
UBE2Q1	0	0	2.41408e-07	0	0	-3.98662e-07	0	-1.76634e-19
UBE2Q2	0	0	1.42351e-08	0	-3.55073e-09	0	0	-3.1773e-18
UBE2QL1	0	1.77245e-05	-8.78688e-10	2.22914e-07	-4.92275e-06	0	0	9.0272e-15
UBE2QP1	0	0	4.05163e-07	0	0	0	0	0
UBE2R2	0	-8.14723e-08	-8.60112e-09	0	-6.63004e-09	0	0	-1.22573e-15
UBE2S	0	0	5.68199e-07	0	0	0	0	0
UBE2T	0	0	0	-1.15982e-16	0	0	0	0
UBE2U	0	1.21616e-06	0	0	-6.66475e-07	0	0	2.92561e-15
UBE2V1	0	0	6.72279e-10	-4.73268e-12	0	0	0	1.66288e-18
UBE2V2	0	0	-8.44603e-11	-4.01518e-16	0	0	0	-2.64064e-18
UBE2W	0	0	0	1.08213e-15	0	0	4.31488e-08	0
UBE2Z	0	-1.67934e-07	4.64874e-08	0	-1.39638e-08	0	0	0
UBE3A	0	0	-8.97973e-10	0	0	0	0	-7.61019e-12
UBE3B	0	-7.54405e-07	0	0	-1.69897e-07	0	0	0
UBE3C	0	0	0	0	0	0	0	-3.00376e-13
UBE4A	0	0	-4.99531e-07	3.41676e-17	0	0	0	3.52624e-28
UBE4B	0	0	-9.67069e-11	-2.26465e-10	0	0	0	5.39382e-16
UBFD1	0	0	7.75416e-10	0	0	0	0	7.06608e-23
UBIAD1	0	0	-1.76479e-07	-5.58079e-14	0	0	4.53913e-09	-3.08879e-15
UBL3	0	0	-3.15948e-07	-4.2037e-10	0	0	0	-3.39789e-19
UBL4A	0	-1.64871e-08	0	0	5.34715e-09	0	0	0
UBL4B	0	9.52831e-09	1.37406e-06	-2.96502e-11	-9.55215e-09	0	-7.87132e-08	-3.13315e-23
UBL5	0	0	1.96869e-07	0	0	0	0	3.01262e-14
UBL7	0	0	-9.40158e-08	0	0	0	0	3.81496e-14
UBLCP1	0	0	-3.25339e-09	0	0	0	0	0
UBN1	0	-1.14561e-07	5.00917e-09	0	9.2595e-07	0	0	-1.6642e-20
UBN2	0	0	-1.45384e-09	3.28519e-09	0	0	0	-1.01907e-10
UBOX5	0	0	0	0	0	0	0	8.41041e-20
UBP1	0	0	1.25872e-08	-1.55479e-11	0	0	0	0
UBQLN1	0	0	-7.19652e-11	-3.44802e-15	0	0	0	1.08789e-15
UBQLN2	5.30189e-09	3.22453e-07	-2.13519e-06	0	1.06421e-07	0	0	-1.67833e-20
UBQLN3	0	0	0	0	0	0	0	-1.0271e-10
UBQLN4	0	0	0	8.91534e-09	0	0	0	1.33922e-17
UBQLNL	0	0	-3.01287e-10	0	0	0	0	2.49965e-16
UBR1	0	0	-2.04754e-07	-9.18288e-13	0	0	0	-5.19353e-13
UBR2	-3.59992e-09	0	-4.42436e-09	6.32464e-11	0	0	0	1.39237e-12
UBR3	0	0	7.77607e-11	0	0	0	0	4.43494e-24
UBR4	0	0	1.75033e-09	-6.86736e-14	0	0	0	2.24369e-17
UBR5	0	0	-1.48186e-07	3.06798e-13	0	0	0	-1.11635e-14
UBR7	2.71506e-08	0	7.6375e-11	0	0	0	0	-4.12e-22
UBTD1	0	0	-3.92014e-07	8.22019e-10	0	0	-1.1386e-07	-3.68161e-17
UBTD2	0	3.17807e-05	0	7.37173e-07	1.66785e-06	0	0	0
UBTF	0	0	-4.18065e-06	0	0	0	1.5749e-06	1.39213e-10
UBXN1	0	5.22593e-05	4.63407e-07	-3.94537e-07	2.4033e-05	0	0	1.25805e-11
UBXN10	0	0	-2.72028e-07	3.89515e-13	0	0	0	-6.48707e-13
UBXN11	0	0	-3.49374e-07	-1.13583e-12	0	0	5.36268e-08	-7.53075e-17
UBXN2A	-5.67671e-11	0	0	5.93212e-12	0	0	0	0
UBXN2B	0	0	0	3.96218e-14	0	0	-3.16931e-08	0
UBXN4	0	0	-3.04452e-11	0	0	0	0	0
UBXN6	0	0	2.71421e-07	5.51588e-16	0	0	0	2.48335e-23
UBXN7	0	-2.08245e-08	-3.73552e-09	0	-1.40928e-09	0	0	0
UBXN8	-7.5335e-09	0	5.85044e-07	-9.23294e-14	-4.84409e-09	0	0	9.67349e-17
UCHL1	0	0	1.3364e-08	0	0	0	0	2.5569e-19
UCHL3	0	0	0	-3.39813e-13	0	0	0	4.73059e-14
UCHL5	-2.80853e-07	0	4.36201e-09	0	0	0	0	1.40454e-23
UCK1	0	0	-8.47353e-09	0	0	0	0	0
UCK2	0	0	-2.80967e-09	-1.72768e-11	0	4.03514e-07	0	4.43615e-19
UCKL1	0	4.20903e-07	-9.70012e-07	-1.57704e-09	-4.9691e-07	0	0	-8.44564e-24
UCKL1AS	0	0	-1.13574e-07	-1.11549e-14	0	0	7.47432e-08	1.72663e-13
UCMA	0	2.03968e-05	-2.11422e-10	0	1.68162e-05	0	1.52274e-09	0
UCN	0	0	-3.96986e-07	0	0	0	0	0
UCN2	0	0	-6.87704e-07	6.69194e-11	0	0	0	1.72901e-16
UCN3	0	6.97197e-11	3.86148e-07	0	-1.52816e-10	0	0	0
UCP1	0	0	8.38147e-07	0	0	0	-1.43204e-07	0
UCP2	0	0	0	0	0	0	0	0
UCP3	0	0	-5.68323e-07	-1.62754e-10	0	0	0	-1.58212e-12
UCRC	8.46665e-09	1.62513e-08	2.75388e-10	0	-9.02028e-10	0	0	-1.20931e-19
UEVLD	-2.10561e-11	0	-2.45995e-09	0	0	0	0	5.29385e-18
UFC1	1.55263e-08	-1.89922e-07	-1.81588e-09	-8.53989e-15	-4.64894e-08	0	0	-8.36404e-24
UFD1L	0	0	-2.1095e-10	1.7671e-16	0	0	4.83359e-08	1.04483e-20
UFM1	0	-4.94536e-06	2.60161e-10	0	-1.06774e-05	0	0	0
UFSP1	0	0	2.6234e-09	0	0	0	0	4.36207e-20
UFSP2	-2.03628e-09	0	-3.15368e-10	1.78778e-09	0	0	0	0
UGCG	5.14865e-08	0	-1.44025e-07	0	0	0	0	0
UGDH	2.34944e-08	0	-1.85282e-12	1.84872e-10	0	0	1.90193e-08	0
UGGT1	0	0	-3.3871e-09	-4.40969e-14	-1.08585e-09	0	0	3.03745e-29
UGGT2	1.02354e-09	0	7.93667e-10	5.92179e-10	0	0	0	5.21456e-12
UGP2	0	0	-1.73411e-07	7.98712e-17	0	0	0	-6.93558e-22
UGT1A1	0	0	-3.16596e-07	-5.79625e-11	0	0	0	8.4334e-17
UGT1A10	0	2.00258e-08	7.97923e-07	0	1.52516e-07	0	0	0
UGT1A3	0	0	-2.22121e-09	0	0	0	-4.80146e-08	-1.35405e-13
UGT1A4	0	0	-1.23265e-07	1.0449e-10	9.65252e-09	0	0	-8.89732e-16
UGT1A5	0	0	-2.13168e-12	-5.46248e-12	0	0	0	-7.71383e-17
UGT1A6	0	0	8.63629e-07	5.46254e-10	0	0	0	0
UGT1A7	0	0	5.79152e-07	0	0	0	0	-1.74808e-12
UGT1A8	0	0	0	0	0	0	0	8.61992e-14
UGT1A9	0	0	-8.03638e-07	-8.47028e-09	0	0	1.22679e-07	0
UGT3A1	0	-1.76686e-07	-1.81658e-07	-5.05802e-11	-2.47553e-08	0	5.7211e-07	0
UGT3A2	-6.92839e-11	1.04918e-07	-1.18948e-06	-7.24388e-10	-7.63212e-08	0	0	0
UGT8	0	-1.18056e-09	-1.90601e-07	0	8.91978e-10	0	5.78158e-07	0
UHMK1	0	-3.46807e-07	-1.31962e-08	0	5.5777e-07	0	0	-2.58258e-22
UHRF1	0	0	0	0	0	0	0	4.99227e-13
UHRF1BP1	-1.53835e-08	0	-7.48375e-07	-7.12409e-14	0	0	-3.00436e-08	0
UHRF1BP1L	0	0	0	0	0	0	0	-4.80273e-22
UHRF2	0	4.64711e-06	5.79524e-08	0	1.74237e-06	0	0	0
UIMC1	0	0	6.25501e-07	1.0201e-13	0	0	0	8.76356e-22
ULBP1	0	1.28431e-07	-1.97591e-06	0	7.31274e-07	0	-4.3071e-07	-2.00903e-21
ULBP2	0	0	1.75521e-09	0	0	-1.40957e-10	5.30531e-08	0
ULBP3	0	0	0	-2.53467e-12	-4.26964e-09	0	0	0
ULK1	0	0	-4.7353e-07	0	1.25494e-08	0	0	3.00461e-20
ULK2	-7.28453e-12	0	0	5.47233e-10	0	0	0	-1.36794e-22
ULK3	0	7.72414e-08	3.3295e-07	0	-4.54891e-07	0	0	0
ULK4	0	-5.44226e-09	-6.35641e-09	8.01776e-10	-1.44792e-08	0	0	2.95463e-23
UMOD	0	0	1.28366e-08	0	0	0	1.34454e-08	-6.76792e-23
UMODL1	0	0	-1.40903e-09	3.51023e-13	0	0	-6.26373e-07	0
UMPS	0	0	-1.82582e-07	1.79992e-11	0	0	0	4.8291e-15
UNC119	-4.80547e-09	0	5.11525e-08	-4.27691e-14	0	0	0	0
UNC119B	0	0	5.13407e-10	0	0	0	1.69055e-07	-5.00166e-15
UNC13A	0	0	3.16658e-06	0	0	0	0	-2.0407e-15
UNC13B	0	0	1.96825e-11	-2.59214e-11	0	0	1.83906e-07	0
UNC13C	1.35465e-08	0	-2.65954e-07	0	0	0	0	0
UNC13D	0	0	-7.64882e-07	0	0	0	0	0
UNC45A	0	0	1.5439e-09	2.10642e-18	0	0	0	1.726e-16
UNC45B	1.44641e-08	0	4.8429e-07	-2.08057e-14	0	0	0	-1.62955e-16
UNC50	0	-6.01024e-06	4.21807e-09	-1.20562e-09	9.67972e-07	0	3.09618e-09	3.91619e-15
UNC5A	0	1.188e-08	0	0	3.16772e-08	0	0	-2.36787e-19
UNC5B	3.89054e-09	-4.18902e-08	0	1.31248e-13	6.04336e-08	0	0	-9.1628e-18
UNC5C	0	0	6.92996e-07	0	0	0	0	3.14493e-18
UNC5CL	0	0	0	-7.94005e-14	0	0	0	5.89556e-19
UNC5D	0	-2.15966e-08	0	0	1.8813e-08	0	0	-7.15774e-28
UNC80	0	0	-9.02286e-09	2.87016e-15	0	0	0	-6.72394e-20
UNC84A	0	6.72128e-07	0	0	9.24303e-08	0	-3.46304e-08	0
UNC84B	0	0	0	0	0	0	0	-1.1514e-13
UNC93A	0	-5.316e-07	-6.32829e-07	-1.95529e-09	6.87994e-07	0	0	0
UNC93B1	0	0	-4.93842e-09	0	0	0	0	0
UNCX	0	0	1.07962e-07	-2.08818e-14	0	0	0	0
UNG	-9.59385e-09	0	-7.93838e-09	-5.44346e-17	0	-6.05945e-10	0	0
UNK	0	0	-3.52001e-06	-5.30591e-10	0	0	0	0
UNKL	0	-3.32096e-05	-3.35757e-06	1.03112e-06	-3.62138e-05	0	0	-3.43399e-10
UOX	0	0	-5.15551e-08	-7.13695e-14	0	0	3.14311e-07	-1.8486e-14
UPB1	0	0	-5.11211e-09	0	0	0	0	-2.31559e-12
UPF1	0	0	0	0	0	0	0	0
UPF2	0	0	0	0	0	0	0	-9.16972e-21
UPF3A	0	0	-8.4151e-10	0	0	0	0	5.63578e-11
UPF3B	-2.42752e-08	0	-1.05419e-08	-2.66181e-13	0	0	0	3.33349e-11
UPK1A	4.87319e-13	0	0	-5.01821e-10	0	0	0	5.42521e-15
UPK1B	0	0	5.77602e-08	-9.67987e-14	0	0	0	1.00771e-16
UPK2	0	2.05043e-06	0	0	7.00493e-07	0	0	0
UPK3A	0	0	1.42618e-07	0	0	0	0	-1.9035e-25
UPK3B	0	0	1.98043e-08	0	0	0	0	0
UPP1	0	0	-2.85933e-06	0	0	0	0	-2.30643e-20
UPP2	0	0	-2.93162e-09	-2.0159e-10	3.60362e-08	0	0	0
UPRT	0	3.62358e-09	-2.22297e-06	6.79031e-14	-4.2572e-09	0	0	0
UQCC	9.012e-08	-1.47576e-08	-2.265e-07	0	-2.46123e-09	0	0	-1.51742e-23
UQCR	0	1.11025e-07	1.79444e-10	0	5.95299e-08	0	0	4.42085e-25
UQCRB	0	1.90774e-06	1.19174e-07	3.64033e-08	1.94478e-06	0	0	0
UQCRC1	0	2.5187e-06	0	2.85848e-07	-6.91519e-06	0	0	-5.93853e-10
UQCRC2	0	0	5.21633e-10	0	0	0	0	2.43066e-20
UQCRFS1	0	4.29702e-07	1.1035e-09	-9.99135e-09	7.0997e-06	0	0	0
UQCRH	0	0	0	6.18671e-12	0	0	0	-5.37801e-18
UQCRHL	0	0	0	0	0	0	0	1.70435e-22
UQCRQ	0	0	-2.56574e-07	0	0	0	1.53534e-08	0
URB1	0	0	0	0	0	0	-6.73145e-08	5.3372e-19
URB2	0	0	-6.32989e-11	1.50339e-14	0	0	0	0
URGCP	0	0	0	0	-2.95798e-09	0	0	6.828e-18
URM1	0	0	2.43889e-07	-6.02255e-15	0	0	0	-5.82288e-23
UROC1	0	-1.30858e-08	-1.40897e-06	0	-6.95023e-09	0	0	0
UROD	-2.39512e-12	-1.0097e-05	1.1857e-08	1.34957e-07	-1.41313e-05	0	1.48686e-08	0
UROS	0	0	-5.35775e-07	2.9748e-09	0	0	0	3.33883e-10
USE1	0	0	6.63556e-08	0	-7.42082e-09	0	0	-4.4521e-25
USF1	0	0	-6.28252e-08	1.98838e-12	0	0	0	2.60456e-15
USF2	0	5.74865e-06	-5.85235e-07	1.35359e-08	-4.23815e-06	0	0	0
USH1C	3.75277e-06	0	5.63389e-09	0	0	0	0	0
USH1G	0	2.48523e-09	1.44795e-06	0	1.45083e-08	0	0	0
USH2A	0	0	-3.47908e-10	1.0481e-13	0	0	0	-3.18554e-18
USHBP1	0	1.35127e-05	-8.23076e-07	-6.8503e-07	1.73679e-05	0	0	1.76251e-14
USMG5	0	0	5.20329e-09	7.14965e-14	0	0	0	0
USO1	0	0	-2.35327e-07	-6.78167e-17	0	0	0	-3.30443e-25
USP1	0	0	-8.39496e-08	0	-5.77336e-10	0	0	1.08663e-23
USP10	0	0	-5.48187e-07	0	0	0	0	-4.98931e-18
USP11	0	0	-1.62974e-08	0	0	0	0	0
USP12	0	0	0	0	-3.16854e-10	0	0	0
USP13	0	6.94988e-07	-8.18196e-07	-3.12978e-10	-6.39383e-07	0	0	0
USP14	0	8.1207e-09	2.85113e-07	0	-3.76097e-08	0	0	2.75815e-24
USP15	0	-7.60865e-09	-2.54221e-07	0	2.83756e-10	0	0	-1.65181e-20
USP16	0	0	0	-2.368e-14	0	0	-5.30145e-08	1.80655e-19
USP18	0	1.00588e-08	0	6.57043e-10	3.21441e-06	0	0	0
USP19	0	0	0	0	0	0	0	0
USP2	0	0	1.97905e-06	3.65487e-13	0	0	0	-3.10351e-17
USP20	0	8.95187e-09	-9.98955e-09	3.42314e-11	2.77203e-07	0	0	0
USP21	-3.40152e-08	0	-3.4353e-09	3.79266e-12	0	0	0	0
USP22	0	0	-2.93662e-09	1.78716e-11	0	0	0	0
USP24	-1.85743e-09	0	-6.75472e-07	0	2.92241e-08	0	0	0
USP25	0	0	-3.42584e-07	0	0	0	0	2.10429e-15
USP27X	1.31217e-10	1.26742e-05	-2.59194e-08	-8.00712e-08	7.47025e-06	0	1.02403e-07	0
USP28	0	1.25063e-06	-1.55449e-09	-2.77951e-09	3.74318e-06	0	0	0
USP29	0	1.57034e-06	2.7916e-07	-1.09655e-10	-1.46169e-06	0	0	1.29786e-20
USP3	0	2.47264e-07	-4.31757e-08	1.4107e-15	1.10389e-07	0	-4.64657e-07	0
USP30	0	0	1.21513e-08	0	0	0	0	1.1005e-12
USP31	0	0	9.2324e-15	0	0	0	0	4.31768e-18
USP32	7.47518e-09	0	-3.13892e-07	4.53598e-15	0	0	-7.39091e-12	-3.6743e-21
USP33	0	0	9.03888e-08	0	0	0	0	0
USP34	0	0	0	1.45832e-18	0	0	-1.25203e-08	0
USP35	0	-1.35114e-06	-4.84572e-07	3.33872e-10	-3.82453e-07	0	0	0
USP36	0	0	1.2693e-08	2.06717e-13	0	0	-6.88738e-07	4.29111e-14
USP37	-5.00049e-09	0	-2.07146e-10	1.92843e-11	0	0	0	-1.17124e-13
USP38	3.02002e-10	0	0	0	0	0	0	1.4913e-14
USP39	0	0	8.69564e-10	1.69894e-14	0	0	-6.22669e-07	0
USP4	0	0	-3.29126e-06	3.48859e-15	0	0	0	6.0563e-16
USP40	0	0	-1.90629e-09	-1.25153e-09	0	0	4.87154e-08	0
USP42	-1.07804e-08	0	-1.04959e-07	0	0	0	-6.08023e-08	0
USP43	0	-7.44916e-08	-7.29554e-07	-9.89525e-14	1.96443e-08	0	0	6.47844e-20
USP44	0	0	6.06937e-07	0	0	0	0	-1.01948e-17
USP45	0	0	-4.72152e-08	0	0	0	0	1.91992e-14
USP46	0	8.67114e-08	-1.19336e-06	-5.63102e-13	-1.81578e-07	0	0	0
USP47	0	0	7.86104e-07	0	0	0	0	0
USP48	0	0	1.5255e-07	-1.60345e-12	0	0	0	-9.74536e-19
USP49	2.48296e-08	0	0	-4.42821e-16	0	0	0	1.60725e-19
USP5	0	0	-6.924e-07	0	0	0	0	-4.97126e-24
USP50	0	0	0	3.28922e-13	0	-2.88007e-11	0	0
USP51	0	0	-5.06219e-07	1.886e-09	-5.25199e-09	0	0	0
USP53	0	0	6.5489e-07	0	0	0	-4.91377e-09	7.93097e-14
USP54	0	0	0	0	0	0	0	0
USP6	0	0	0	0	0	0	2.15466e-07	0
USP6NL	1.17583e-07	-3.25726e-06	3.04526e-08	0	-1.88529e-06	0	0	0
USP7	0	0	0	0	0	0	0	1.68084e-23
USP8	0	0	0	-2.56916e-15	0	0	-1.47658e-08	0
USP9X	0	0	-6.98878e-08	0	0	0	0	0
USPL1	-1.58715e-09	-1.27283e-08	-2.06349e-08	0	-4.61022e-08	0	0	0
UST	0	0	-2.90501e-08	-5.99098e-15	0	0	0	0
UTF1	0	0	3.73366e-09	-2.49752e-12	0	0	6.40657e-07	0
UTP11L	3.62814e-08	0	-3.95927e-11	0	0	0	0	0
UTP14A	0	0	-3.2159e-08	-1.11745e-11	0	0	0	-1.4263e-16
UTP14C	0	0	0	0	0	0	5.4087e-08	1.02523e-14
UTP15	-3.08772e-12	0	-7.37656e-08	4.5052e-15	0	0	0	0
UTP18	0	0	-5.67258e-10	0	0	0	0	0
UTP20	-6.36883e-09	0	3.53995e-07	-1.24487e-14	0	0	0	0
UTP23	0	2.0742e-07	1.72385e-10	3.71636e-11	-3.50255e-07	0	0	-2.17941e-22
UTP3	0	0	2.46673e-10	0	0	0	0	0
UTP6	0	-7.11031e-08	0	3.75006e-16	1.18152e-07	0	-6.90578e-08	0
UTRN	0	0	6.02713e-07	7.06511e-11	0	0	1.40028e-11	1.00795e-14
UTS2	0	0	0	1.42131e-09	0	0	0	0
UTS2D	0	-1.70384e-08	6.39164e-08	0	2.88242e-08	0	0	0
UTS2R	0	0	-5.43443e-08	0	0	0	0	0
UVRAG	0	1.55948e-05	1.33697e-06	1.88811e-07	4.66954e-05	0	-2.20622e-07	4.42877e-12
UXS1	0	0	-1.4927e-06	-2.7738e-12	0	0	0	0
UXT	0	-5.40078e-06	-1.21529e-07	1.22856e-05	-7.42514e-05	0	0	1.50526e-09
VAC14	0	4.05537e-06	-2.47148e-08	1.98443e-07	-1.41962e-05	0	-1.41416e-07	0
VAMP1	0	0	-1.55207e-07	-1.23378e-15	0	0	0	0
VAMP2	0	0	-1.97005e-07	0	0	0	3.06982e-09	1.65861e-19
VAMP3	0	0	0	0	0	0	-2.07719e-08	0
VAMP4	-4.2023e-08	-1.13897e-08	-2.39274e-07	0	-4.57342e-08	0	0	2.4909e-19
VAMP5	-3.82622e-08	0	4.80618e-07	0	0	0	0	4.63399e-18
VAMP8	0	0	2.91532e-09	-2.33552e-13	0	0	0	-1.74507e-13
VANGL1	0	2.79674e-07	-1.85586e-07	1.01647e-09	4.86766e-07	0	0	0
VANGL2	0	0	1.54667e-05	-1.20213e-13	0	0	0	1.04842e-20
VAPA	0	2.24116e-08	0	-1.49775e-12	-6.16392e-08	0	0	1.62859e-17
VAPB	0	0	-1.06661e-07	0	0	0	0	-8.80433e-19
VARS	0	0	-6.55717e-08	0	0	0	-1.76983e-07	0
VARS2	0	0	4.34776e-07	-4.55571e-13	0	0	0	0
VASH1	0	0	-2.24457e-06	3.3471e-13	0	0	0	-4.50694e-13
VASH2	0	-4.30299e-08	1.52586e-07	-1.57576e-09	-4.28884e-07	0	0	4.0695e-23
VASN	9.20196e-06	0	7.11699e-07	-2.45891e-12	0	0	0	4.57042e-20
VASP	0	2.18362e-10	0	1.02623e-15	-6.07314e-09	0	0	-1.65592e-22
VAT1	-1.67639e-09	-9.73961e-08	0	0	-8.88457e-09	0	0	0
VAT1L	0	-5.00544e-09	-3.80027e-07	0	4.33522e-09	0	0	0
VAV1	0	0	-6.80736e-09	3.30501e-17	0	0	0	-4.15465e-17
VAV2	0	0	0	0	-1.26584e-08	-1.98631e-07	0	0
VAV3	0	1.52367e-05	5.24594e-07	1.17732e-07	2.00358e-05	0	0	0
VAX1	0	2.76194e-06	2.49921e-06	-2.87654e-08	-1.33545e-06	0	0	0
VAX2	0	0	-3.06884e-09	0	0	0	1.69866e-06	5.46454e-22
VBP1	0	0	-1.1981e-06	-2.29128e-14	0	0	0	1.75007e-24
VCAM1	0	-1.15834e-08	3.43452e-07	-9.72437e-13	2.14684e-09	0	1.56525e-09	-3.61427e-24
VCAN	0	0	-1.5061e-06	0	0	0	1.85519e-07	5.88727e-16
VCL	0	5.77899e-09	3.49233e-07	0	7.55803e-09	0	0	-7.84475e-20
VCP	-1.22853e-09	0	1.19772e-08	0	0	0	0	-2.62536e-15
VCPIP1	0	0	5.76378e-15	6.11374e-16	0	0	0	1.17173e-14
VDAC1	0	-7.18693e-05	0	8.45938e-06	-0.00016195	0	0	-9.11886e-10
VDAC2	0	0	-7.0886e-16	-1.87202e-10	0	0	0	-5.00924e-21
VDAC3	0	0	0	0	0	0	-2.23061e-08	1.02208e-11
VDR	0	-1.17339e-08	6.4497e-08	0	1.35402e-08	0	3.2426e-08	0
VEGFA	0	0	-1.15927e-08	-1.27749e-16	0	0	0	0
VEGFB	0	0	-1.0584e-09	0	0	0	0	0
VEGFC	0	0	-1.01937e-06	0	0	0	0	-6.43511e-21
VENTX	0	0	2.73463e-07	-2.85374e-13	0	0	0	0
VENTXP1	0	0	-6.1361e-10	1.20305e-09	0	0	0	0
VENTXP7	0	0	1.73778e-10	2.75711e-12	0	0	0	-3.09629e-15
VEPH1	0	0	-1.73401e-09	0	0	0	0	-1.08082e-11
VEZF1	0	0	0	0	0	0	-8.60908e-08	-4.63805e-22
VEZT	-8.27816e-09	0	0	0	0	0	3.88717e-08	3.14685e-14
VGF	0	9.96231e-08	-2.71681e-09	0	5.33469e-08	0	0	1.61433e-23
VGLL1	0	0.000125066	8.16594e-08	1.03422e-05	-6.706e-05	0	0	0
VGLL2	0	3.85433e-06	5.49935e-09	-1.95956e-09	-2.73117e-06	0	0	0
VGLL3	0	0	4.57316e-07	-7.21471e-13	0	0	0	0
VGLL4	0	-6.20233e-07	-4.34305e-08	0	5.27715e-07	0	0	0
VHL	0	-2.4311e-07	0	-1.45771e-14	2.92302e-07	0	0	2.82537e-23
VHLL	0	0	0	0	0	0	0	0
VIL1	0	3.4036e-07	-4.28117e-08	0	-2.14609e-07	0	0	-1.08364e-18
VILL	0	0	-3.70181e-07	0	0	0	-1.3988e-07	0
VIM	0	0	0	0	0	-6.69649e-06	0	0
VIPR1	0	0	-4.03819e-09	1.26349e-11	0	0	0	-1.21102e-16
VIPR2	0	0	-2.02491e-08	0	0	0	0	-2.26642e-24
VIT	0	-1.7674e-06	0	4.60991e-08	-2.24451e-06	0	0	0
VKORC1	0	-6.64185e-10	0	8.22414e-17	3.72636e-11	0	0	0
VKORC1L1	0	0	-1.82254e-09	0	0	0	4.22045e-07	0
VLDLR	2.60779e-12	0	-1.64485e-13	2.75095e-15	0	0	-1.35245e-06	-8.88107e-14
VMA21	0	0	-6.37363e-07	0	0	0	8.66937e-09	0
VMAC	0	0	-1.9532e-09	-2.53558e-14	0	0	3.59824e-09	-1.49407e-16
VMO1	0	0	1.64285e-07	0	0	0	0	2.19932e-24
VN1R1	0	4.05959e-08	0	-4.39132e-16	-1.34187e-07	0	-6.54911e-09	-8.62668e-28
VNN1	0	-2.0632e-08	-1.21169e-07	0	1.12876e-09	0	0	0
VNN2	0	0	-9.16673e-10	-8.45708e-09	0	0	0	4.67309e-10
VOPP1	0	-1.21428e-05	6.40318e-07	6.3377e-12	0	0	0	0
VPRBP	0	0	8.70535e-07	0	7.46938e-09	0	0	1.82549e-22
VPREB1	1.24752e-08	0	-1.50335e-07	-1.06677e-16	0	0	0	-2.93757e-14
VPS11	0	0	-1.40347e-06	-1.22999e-13	0	0	-7.76669e-08	6.05802e-17
VPS13A	0	0	0	0	0	0	0	6.08217e-21
VPS13B	-2.37059e-10	0	1.8746e-07	0	0	0	0	0
VPS13C	0	0	1.67257e-07	0	0	0	3.23088e-08	0
VPS13D	0	1.26486e-05	0	-1.31423e-08	-3.28472e-07	0	0	0
VPS16	0	0	-6.23314e-09	0	0	0	0	-1.90728e-28
VPS18	0	0	-3.18757e-07	0	0	3.31708e-11	0	0
VPS24	0	8.89679e-06	-3.78174e-11	6.81139e-10	6.21707e-06	0	0	-4.18523e-16
VPS25	0	0	3.85054e-08	0	0	0	0	-4.37682e-17
VPS26A	0	0	-2.80551e-08	0	0	0	0	0
VPS26B	0	-4.8288e-08	-5.80206e-09	0	3.8946e-07	0	6.37472e-09	-8.24237e-26
VPS28	0	0	-3.03636e-09	0	0	0	0	2.14485e-24
VPS29	0	0	4.20817e-07	1.77046e-12	0	0	0	-8.92798e-15
VPS33A	0	0	-2.11253e-07	0	0	0	7.14e-08	1.29325e-11
VPS33B	0	-1.93198e-09	3.30842e-10	0	-2.79812e-09	0	0	-8.05712e-23
VPS35	-5.12783e-09	-1.0633e-10	-5.64818e-08	6.02731e-13	-4.39609e-10	0	0	-2.57109e-25
VPS36	0	0	0	0	0	0	0	0
VPS37A	0	0	-1.09495e-08	5.00829e-11	0	0	-1.89462e-07	0
VPS37B	0	0	0	0	0	0	0	-1.48854e-13
VPS37C	0	0	-1.02493e-08	0	0	0	0	2.2353e-13
VPS37D	0	0	-9.95003e-07	0	0	-1.22217e-09	0	-1.78763e-23
VPS39	0	-1.77929e-06	2.13232e-11	2.49188e-09	5.34761e-07	0	0	0
VPS41	-1.22796e-08	0	-4.40433e-07	0	0	0	0	0
VPS45	0	0	0	7.99527e-09	0	0	0	2.19966e-13
VPS4A	0	0	1.94199e-06	0	0	0	-9.1513e-08	4.41242e-13
VPS4B	0	0	1.12202e-07	-8.25594e-12	0	0	0	1.08897e-15
VPS52	0	0	-1.08209e-08	0	0	0	0	1.25951e-18
VPS53	8.62813e-08	-1.4549e-06	0	-3.93812e-08	-1.24467e-06	0	0	-1.73862e-25
VPS54	0	0	1.03465e-07	0	0	1.354e-06	0	0
VPS72	0	5.52768e-07	-2.86414e-09	0	-3.93885e-09	0	0	5.39677e-20
VPS8	1.31865e-09	0	0	0	0	0	0	0
VRK1	0	0	0	5.54926e-12	-1.83075e-08	0	0	-6.56324e-17
VRK2	0	0	0	0	1.31623e-07	0	0	7.80409e-19
VRK3	0	0	-9.97034e-10	0	0	0	0	0
VSIG1	0	0	1.84374e-06	0	0	0	0	0
VSIG10	0	0	-7.27089e-08	0	0	0	0	0
VSIG10L	0	0	-9.83028e-08	-2.31678e-14	0	0	0	0
VSIG2	0	0	7.81531e-08	7.08005e-18	0	0	0	1.58221e-16
VSIG4	0	0	4.86548e-10	0	0	0	0	0
VSIG8	0	-1.44522e-09	0	0	7.92529e-07	0	0	2.24509e-21
VSNL1	0	1.59072e-08	4.84035e-06	0	1.26123e-08	0	0	0
VSTM1	0	0	-1.73525e-10	-8.47794e-10	0	0	0	-1.34453e-20
VSTM2A	0	0	-1.12396e-06	1.13607e-09	-6.29149e-10	0	0	1.5518e-16
VSTM2B	0	0	0	0	0	0	0	-1.7731e-19
VSTM2L	0	-3.0271e-07	-1.66775e-09	-3.55522e-11	3.08467e-08	0	0	2.24169e-23
VSX1	0	0	-2.68562e-07	0	0	0	0	0
VSX2	0	0	-1.98162e-06	0	0	0	0	-5.09137e-14
VTA1	-5.18021e-09	0	4.19828e-07	-1.53802e-09	0	1.9841e-11	5.3512e-08	0
VTCN1	0	0	4.64874e-08	0	0	0	0	0
VTI1A	0	0	-1.33554e-07	-1.25411e-16	0	0	0	5.14549e-18
VTI1B	4.32905e-08	0	-2.16799e-09	0	0	0	-1.91884e-08	-4.89383e-18
VTN	0	0	3.45011e-09	1.34485e-16	0	0	0	-1.24387e-24
VTRNA1-1	0	0	6.76867e-10	0	0	0	0	0
VTRNA1-3	0	-3.51265e-08	-3.65613e-06	0	-2.13932e-08	0	0	0
VWA1	0	0	0	3.25091e-12	-7.3294e-09	0	0	0
VWA2	0	0	-2.82764e-09	0	0	0	0	-2.40027e-10
VWA3A	0	-4.10554e-08	-4.70331e-07	0	3.90741e-08	0	0	0
VWA3B	0	0	-3.80389e-06	-4.8092e-10	0	0	0	-2.7104e-15
VWA5A	2.13583e-08	0	6.57057e-08	0	0	0	0	0
VWA5B1	0	-1.79963e-07	-2.25801e-08	0	2.37634e-07	0	0	0
VWA5B2	0	0	6.4421e-07	-1.73726e-11	0	0	0	-2.47348e-12
VWC2	0	0	1.727e-08	7.93912e-09	0	0	0	1.12952e-18
VWC2L	0	0	-5.7026e-09	1.18633e-11	0	2.75635e-06	0	2.51288e-22
VWCE	0	0	0	2.14046e-11	0	0	0	0
VWDE	0	1.04528e-09	-4.83391e-08	3.65112e-14	-8.14048e-10	0	0	-6.02665e-20
VWF	0	6.65868e-06	4.81124e-06	0	-2.04749e-06	0	0	0
WAC	0	1.87761e-06	-2.37954e-06	0	1.26165e-06	0	0	-9.18124e-26
WAPAL	0	-3.72146e-08	-6.8332e-07	4.26676e-12	-1.86217e-08	0	0	0
WARS	0	0	-5.39826e-07	0	0	0	0	0
WARS2	0	0	3.53399e-10	0	0	0	0	0
WAS	0	0	-1.08809e-06	9.72004e-15	0	0	0	7.42709e-16
WASF1	-4.45358e-09	0	1.55723e-07	0	-4.63117e-10	0	0	-1.10429e-13
WASF2	-3.274e-08	0	3.94791e-08	9.99094e-13	0	0	0	1.17063e-13
WASF3	0	-2.23889e-06	0	3.68472e-10	2.13944e-06	0	0	0
WASH2P	0	0	1.71081e-10	0	0	0	0	0
WASH3P	0	0	0	0	0	0	0	0
WASL	0	0	1.03371e-08	0	0	0	0	0
WBP1	0	0	6.27892e-10	-1.80149e-11	0	0	0	0
WBP11	-5.83104e-09	0	-1.04736e-10	0	0	0	1.89315e-07	0
WBP11P1	0	0	3.03431e-10	0	0	0	0	0
WBP2	0	0	-6.87949e-07	2.5064e-11	0	0	-3.24128e-07	2.22424e-20
WBP2NL	0	0	6.98545e-07	0	0	0	0	7.384e-16
WBP4	0	0	-4.34654e-11	8.4095e-12	0	0	-1.06359e-07	-1.88009e-19
WBP5	-9.13827e-09	-2.83785e-07	-6.41238e-09	0	3.62453e-06	0	0	3.03565e-21
WBSCR16	0	0	0	0	0	0	2.05117e-07	5.29081e-13
WBSCR17	0	0	-7.96757e-09	-1.29589e-10	0	0	0	2.01106e-19
WBSCR22	-5.10267e-09	-1.17824e-05	-1.9555e-07	2.44145e-09	1.5147e-07	0	0	0
WBSCR26	0	0	-1.17109e-09	0	0	0	5.0583e-08	-7.7092e-17
WBSCR27	0	0	1.29711e-06	0	0	0	0	-2.03085e-16
WBSCR28	0	-4.90264e-08	-6.75471e-08	0	8.04014e-07	0	0	0
WDFY1	0	0	-2.64168e-09	0	0	0	0	2.02217e-13
WDFY2	0	0	0	-4.33427e-17	0	-1.01244e-11	0	2.52117e-13
WDFY3	0	-5.41621e-08	2.28109e-07	-2.34875e-12	-4.39077e-07	0	0	-1.10755e-22
WDFY4	0	0	0	-2.63001e-16	0	0	0	2.81384e-13
WDHD1	0	0	-2.39053e-07	-1.01432e-13	0	0	0	0
WDR1	0	1.8033e-08	0	0	-6.14291e-08	0	-1.33238e-07	0
WDR11	0	0	1.19847e-10	0	0	0	0	0
WDR12	0	6.09519e-08	0	0	1.07773e-06	0	1.09896e-07	1.3077e-12
WDR13	0	0	-7.14799e-07	0	0	0	0	-5.21549e-15
WDR16	0	1.27464e-08	3.01725e-06	0	8.62018e-09	0	0	-3.30142e-22
WDR17	0	0	1.07311e-07	0	0	0	0	-1.00472e-15
WDR18	0	3.65378e-10	-4.75869e-09	0	-1.16559e-08	0	2.91195e-07	1.20724e-20
WDR19	0	0	-1.22835e-10	0	0	0	1.75763e-10	0
WDR20	0	0	3.52318e-07	0	0	0	2.58829e-07	1.8868e-19
WDR24	0	0	-2.02389e-09	4.93238e-10	0	0	6.54735e-09	-4.58976e-21
WDR25	8.7528e-08	0	-1.26407e-07	5.3016e-10	0	0	0	5.09135e-17
WDR26	0	0	-3.40694e-07	0	0	0	0	0
WDR27	0	0	0	0	0	0	0	2.45154e-19
WDR3	0	0	-1.36996e-09	0	0	0	0	0
WDR31	0	0	-8.41863e-09	0	0	0	0	0
WDR33	0	0	0	0	0	0	0	1.36471e-10
WDR34	0	-2.52241e-08	0	1.83907e-13	1.53609e-08	0	0	1.37265e-19
WDR35	0	0	0	1.05413e-09	0	0	0	0
WDR36	0	-2.93174e-06	0	8.39013e-07	-4.45515e-05	0	-2.39812e-08	0
WDR37	0	0	-9.0439e-09	0	0	0	0	-1.02736e-19
WDR38	0	0	0	0	0	6.85381e-12	-3.00088e-09	0
WDR4	0	2.40205e-08	-7.23387e-10	1.2712e-11	1.07704e-08	0	0	-2.81492e-20
WDR41	-8.30598e-09	0	0	2.96931e-10	0	0	0	0
WDR43	4.18437e-09	0	5.27497e-07	2.02328e-12	0	0	0	-5.82648e-17
WDR44	0	0	-9.0229e-10	-4.53253e-13	0	0	0	1.82301e-26
WDR45	0	0	-3.53996e-09	-2.7229e-14	0	0	0	-2.04805e-13
WDR45L	0	7.06406e-06	0	1.64857e-06	7.56154e-06	0	0	4.22239e-12
WDR46	0	0	2.62728e-06	0	0	0	2.19615e-08	-4.32423e-17
WDR47	0	0	-3.89784e-07	0	0	0	0	6.38172e-15
WDR48	0	0	-2.34996e-08	0	0	0	0	1.88957e-17
WDR49	0	0	-1.22834e-07	1.11797e-08	0	0	0	0
WDR5	0	0	1.17504e-06	0	0	0	1.34134e-07	0
WDR51A	0	1.33954e-07	0	-5.38867e-10	-3.71723e-07	0	0	0
WDR51B	-3.74948e-08	1.67211e-09	0	9.51255e-17	0	0	2.54592e-09	3.77001e-17
WDR52	0	-8.27546e-08	2.31667e-10	3.99397e-11	-1.00729e-07	0	0	-4.10276e-24
WDR53	-9.72995e-09	-2.13163e-08	1.43764e-10	0	-8.66045e-08	0	0	6.54136e-24
WDR54	0	0	0	0	0	0	3.24829e-08	0
WDR55	0	0	1.62594e-07	-9.52932e-13	-1.81943e-08	0	0	0
WDR59	0	0	1.11474e-08	0	0	0	0	-6.817e-14
WDR5B	-9.60877e-09	-2.61777e-09	-6.12492e-09	0	1.44648e-09	0	0	1.75307e-24
WDR6	0	0	-1.02014e-06	-2.07323e-13	0	0	-4.61222e-07	0
WDR60	-7.38562e-08	0	-1.21686e-06	8.05026e-15	0	0	0	-5.29921e-14
WDR61	-5.72915e-09	4.96633e-09	5.58157e-10	0	1.3974e-09	0	0	0
WDR62	0	2.95186e-09	-5.0349e-07	0	6.03739e-08	0	-6.74918e-09	-1.84875e-17
WDR63	0	0	-2.97306e-07	0	0	0	0	8.32158e-21
WDR64	0	0	-8.32871e-10	-5.56326e-14	0	0	0	0
WDR65	0	0	-1.02611e-09	0	0	0	0	-6.86706e-21
WDR66	0	0	-2.97157e-08	-2.51254e-09	0	0	0	-2.83617e-14
WDR67	0	6.02278e-06	-7.36095e-10	-7.2232e-08	-9.90943e-06	0	0	-7.15411e-11
WDR69	0	1.09302e-09	5.00078e-07	0	-5.60039e-09	0	0	0
WDR7	4.65739e-08	0	-3.28244e-07	1.75502e-09	0	0	4.86142e-07	5.98515e-23
WDR70	0	-6.9235e-09	1.1663e-07	0	-5.51822e-10	0	0	-3.83534e-17
WDR72	0	0	-1.22105e-09	3.09786e-15	0	0	0	0
WDR73	4.24631e-11	0	0	-2.71876e-10	0	0	0	-2.9425e-16
WDR74	0	1.67332e-06	7.30933e-08	-2.7853e-12	-1.13526e-06	0	0	0
WDR75	0	-1.26045e-07	0	1.38942e-10	-1.17667e-07	0	0	0
WDR76	0	-6.56077e-09	-2.10865e-07	-7.60193e-15	0	0	0	-7.14403e-22
WDR77	0	-1.52894e-07	-1.11468e-07	0	2.05406e-07	0	0	6.47537e-24
WDR78	0	0	0	0	0	0	0	-2.00982e-13
WDR8	0	0	-1.78976e-08	0	0	0	0	2.01304e-13
WDR81	0	0	-1.32133e-06	-8.3871e-10	0	0	0	4.44299e-12
WDR82	0	-2.739e-09	-1.60825e-09	0	-2.54081e-09	0	0	0
WDR85	0	-2.59376e-05	-1.86345e-07	-7.8185e-07	2.86813e-06	0	0	1.36537e-13
WDR86	0	0	1.28098e-06	-5.86594e-10	0	0	0	-5.31831e-21
WDR87	0	2.31249e-07	-4.77449e-09	0	0	0	0	0
WDR88	0	-5.45199e-07	-1.12856e-08	0	-4.40831e-07	0	6.62901e-07	1.6928e-23
WDR89	0	0	6.46568e-10	-1.34489e-12	0	0	-2.05819e-07	0
WDR90	0	-1.59196e-08	0	0	3.34217e-09	0	-3.13728e-06	1.72679e-20
WDR91	0	7.68319e-09	-4.89657e-08	0	1.4549e-07	0	-2.78609e-07	5.69803e-21
WDR92	0	0	-5.15137e-08	1.90598e-18	0	0	0	-1.08663e-16
WDR93	0	-2.33481e-07	0	-2.03384e-09	-2.5892e-07	0	0	0
WDSUB1	0	0	-1.50176e-09	0	0	0	0	8.25253e-18
WDTC1	0	-6.80583e-08	2.08013e-07	0	2.44296e-07	0	0	-5.07033e-17
WDYHV1	0	0	-3.71018e-09	-2.71783e-15	0	-4.47292e-12	0	2.17801e-22
WEE1	0	0	1.24354e-09	0	0	0	0	-1.45386e-10
WEE2	0	4.14928e-09	-9.84697e-08	0	6.34786e-09	0	0	0
WFDC1	0	0	0	0	0	0	0	-5.97169e-24
WFDC10A	0	4.06792e-09	0	3.49138e-15	-1.61077e-08	0	0	0
WFDC10B	0	0	0	2.11432e-13	0	0	0	-1.65436e-21
WFDC12	0	-5.37082e-08	1.04208e-07	0	9.47484e-09	0	0	0
WFDC13	0	0	-1.72188e-08	-4.20679e-15	0	0	0	-7.92314e-25
WFDC2	0	-4.1212e-08	-5.43768e-07	-1.20853e-11	7.01292e-06	0	0	0
WFDC3	0	0	-9.71742e-07	0	0	0	0	3.62427e-14
WFDC5	0	8.73182e-07	-5.86413e-09	3.36679e-10	-3.37371e-07	0	0	3.99205e-27
WFDC6	0	3.16544e-07	-5.83358e-09	0	4.64043e-08	0	0	-1.1181e-15
WFDC8	0	0	-4.07915e-08	-1.73876e-10	0	0	-2.10276e-10	-1.07055e-10
WFDC9	0	0	8.31046e-07	0	0	0	0	1.97014e-11
WFIKKN1	0	0	0	0	0	0	-5.30751e-07	0
WFIKKN2	0	0	0	0	0	0	-1.51885e-07	-1.4978e-17
WFS1	0	0	-1.4168e-06	0	0	0	0	2.71904e-12
WHAMM	0	0	1.87823e-09	2.52363e-15	0	0	0	3.63939e-15
WHSC1	-4.7005e-10	-2.47696e-06	-6.60047e-09	-4.22337e-13	3.12476e-07	0	0	-2.65677e-25
WHSC1L1	0	0	0	1.75203e-13	0	0	0	3.2488e-18
WHSC2	0	0	-7.48722e-09	0	0	0	0	1.10468e-13
WIBG	0	-8.47674e-09	-6.25677e-07	0	-4.89401e-09	0	0	0
WIF1	0	0	0	-3.75383e-10	0	0	0	0
WIPF1	0	0	0	0	0	0	9.61889e-08	0
WIPF2	0	0	-3.2721e-07	0	1.01964e-07	0	0	0
WIPF3	0	4.1562e-08	-3.47422e-08	0	-1.10058e-07	0	0	0
WIPI1	0	0	-2.69898e-11	1.05062e-10	0	0	0	1.25665e-14
WIPI2	0	4.25783e-09	-1.58011e-06	1.00002e-10	-9.41684e-09	0	0	0
WISP1	0	0	-1.3767e-08	9.32395e-18	0	0	0	0
WISP2	1.33475e-08	0	-1.04426e-07	1.49575e-10	0	0	-7.88509e-09	-6.15038e-13
WISP3	0	-3.69233e-08	-6.66606e-09	0	1.84417e-08	0	0	0
WIT1	0	-3.45931e-10	-3.57917e-11	2.07472e-16	-5.8287e-09	0	0	3.00844e-24
WIZ	-1.32384e-08	0	-2.01603e-08	8.8422e-16	0	0	0	0
WNK1	0	0	1.0187e-07	0	0	0	0	-1.34145e-23
WNK2	0	0	2.02004e-07	-6.21293e-09	0	0	0	4.40641e-13
WNK3	0	0	-1.63822e-07	0	0	0	0	0
WNK4	0	0	2.70525e-06	0	0	0	0	-2.13452e-20
WNT1	0	2.99024e-06	4.7458e-06	0	6.68746e-06	-2.38194e-06	0	0
WNT10A	0	3.48966e-06	5.68105e-07	0	-1.43774e-05	0	0	0
WNT10B	-1.49645e-08	0	-3.89883e-16	1.03267e-14	0	0	0	0
WNT11	0	0	0	1.21614e-14	0	0	0	-7.56797e-17
WNT16	0	-4.07919e-06	0	0	-2.29116e-07	0	0	-3.07914e-23
WNT2	0	0	-5.42999e-08	2.11017e-12	0	-5.283e-07	0	0
WNT2B	0	-1.26727e-07	9.56033e-07	-1.03742e-13	6.88165e-08	0	0	-2.77651e-21
WNT3	0	0	-4.60461e-07	-1.64514e-14	0	0	0	-4.47934e-24
WNT3A	0	2.13799e-07	8.35545e-10	0	3.57605e-06	0	0	1.6917e-22
WNT4	2.56218e-09	0	6.70584e-06	1.33142e-14	0	0	0	-3.44639e-20
WNT5A	0	0	5.81444e-07	0	0	0	0	-2.00676e-14
WNT5B	0	0	-1.39876e-08	3.23446e-11	0	0	0	-1.00016e-21
WNT6	0	0	1.10557e-06	0	0	0	0	-2.41383e-10
WNT7A	0	0	5.49769e-07	-2.35733e-12	0	0	0	-5.28643e-15
WNT7B	0	0	0	-3.72943e-12	0	0	0	-2.1238e-17
WNT8A	0	0	2.54068e-10	3.74578e-13	0	0	0	4.07054e-23
WNT8B	-3.39834e-08	0	-7.54668e-10	0	0	0	0	-1.63628e-15
WNT9A	0	0	-2.53869e-06	-3.17466e-14	0	0	0	-1.69059e-18
WNT9B	0	0	0	5.05312e-13	0	0	0	1.11215e-15
WRAP53	0	0	2.81695e-07	-1.34142e-14	0	0	0	0
WRB	0	-4.15842e-08	0	0	1.84394e-08	0	0	0
WRN	0	1.08911e-08	4.672e-08	2.77002e-14	-2.4387e-07	0	-1.13828e-08	-1.73382e-25
WRNIP1	4.80449e-08	0	0	0	0	0	0	0
WSB1	0	0	-2.17143e-10	8.16049e-10	0	0	0	0
WSB2	0	9.71954e-06	-7.2523e-07	1.81923e-07	6.20426e-06	0	0	0
WSCD1	0	0	-1.07854e-08	0	0	0	0	0
WSCD2	0	2.26284e-06	0	-3.26885e-08	3.827e-05	0	0	-1.7519e-11
WT1	0	0	2.61008e-07	4.00502e-11	0	0	3.47114e-07	0
WTAP	0	7.20661e-06	2.03742e-10	5.56348e-08	1.07753e-05	0	0	-9.11397e-13
WTIP	0	0	-4.92591e-07	-1.60221e-17	0	0	0	-4.81518e-21
WWC1	4.7395e-11	0	7.41449e-07	0	0	0	0	6.3703e-12
WWC2	0	0	0	0	0	0	0	1.23394e-11
WWC3	0	0	0	-9.54287e-11	0	0	1.13708e-07	9.40045e-13
WWOX	0	0	0	2.26654e-09	0	0	0	2.84171e-10
WWP1	0	0	-1.99372e-10	3.37688e-12	0	0	0	6.7382e-17
WWP2	0	0	1.33984e-06	-1.66003e-15	0	0	0	-5.83328e-20
WWTR1	0	0	-9.69477e-09	-1.14199e-12	0	0	0	9.24568e-17
XAB2	0	0	1.20287e-07	0	0	0	0	5.90121e-19
XAF1	0	2.04579e-09	-9.2918e-09	0	-5.19414e-10	0	0	0
XAGE3	0	0	0	0	0	0	0	-1.84476e-11
XAGE5	0	0	2.68902e-10	0	0	0	0	0
XBP1	0	0	3.30644e-08	7.34195e-10	0	0	0	4.57442e-15
XCR1	0	0	0	-1.74955e-13	0	0	0	5.0496e-15
XDH	-3.86517e-11	-2.14638e-08	8.3469e-08	0	2.94802e-08	0	0	-2.91346e-24
XIAP	0	-9.22802e-08	-3.06312e-06	0	1.51211e-07	0	0	0
XIRP1	0	0	0	0	0	0	0	0
XIRP2	0	0	-4.89854e-09	0	0	0	0	0
XIST	0	0	1.73392e-07	0	0	0	9.20762e-08	0
XK	0	-1.01723e-06	5.38262e-07	0	1.77511e-06	0	0	-1.75897e-17
XKR4	0	-3.82461e-06	3.12121e-07	7.69193e-09	5.73206e-06	0	0	0
XKR5	0	0	-1.07761e-06	3.97772e-12	0	0	0	-2.36258e-17
XKR6	0	-2.282e-07	4.77768e-06	-6.78909e-12	1.02101e-08	0	0	-5.04927e-22
XKR7	0	-3.6245e-09	0	0	-2.93533e-08	0	0	0
XKR8	0	0	9.04231e-08	0	0	0	0	-1.43019e-13
XKR9	0	0	2.34876e-08	-2.84497e-16	0	0	0	-3.67531e-17
XKRX	-9.24061e-11	0	-4.83167e-06	0	0	0	0	2.24664e-12
XPA	-4.15061e-08	1.08064e-07	-4.9274e-07	0	-8.37963e-08	0	0	0
XPC	-1.15053e-08	1.02679e-06	-1.16736e-07	-5.26755e-08	3.80207e-07	0	3.36578e-08	-2.69181e-21
XPNPEP1	0	0	4.4836e-07	0	0	0	0	0
XPNPEP2	0	0	-8.48395e-07	-4.51288e-14	0	0	0	-1.17718e-12
XPNPEP3	0	0	1.1565e-07	-8.35417e-19	0	0	0	0
XPO1	0	-1.1841e-06	0	-4.13097e-08	-4.37959e-06	0	0	0
XPO4	0	0	0	0	0	0	0	0
XPO5	0	-6.40275e-07	1.29476e-07	6.10922e-10	-7.26778e-07	0	0	0
XPO6	0	0	0	-5.25089e-12	0	0	1.51564e-10	-7.38769e-23
XPO7	0	0	-9.77253e-09	9.38424e-09	0	0	0	0
XPOT	0	7.56876e-08	-2.22279e-07	0	2.60463e-09	0	-2.81431e-08	0
XPR1	0	0	-1.66683e-07	-1.18269e-10	0	0	0	0
XRCC1	0	0	1.61585e-09	0	0	0	0	0
XRCC2	0	0	6.32973e-08	-1.53604e-10	0	0	0	5.61477e-15
XRCC3	0	0	-7.77133e-06	-8.50828e-20	0	0	0	-1.55037e-20
XRCC4	0	0	-8.86792e-10	0	0	0	2.88237e-09	0
XRCC5	0	4.8323e-08	-1.48801e-08	0	3.96652e-08	0	-1.20095e-09	-1.67311e-22
XRCC6	1.11646e-08	0	-3.52652e-09	4.76674e-16	0	0	0	7.2978e-17
XRCC6BP1	0	-4.11755e-06	-1.79689e-07	0	-3.08007e-06	0	0	0
XRN1	0	0	1.06573e-09	0	0	0	0	-3.59974e-13
XRN2	0	0	8.36738e-08	0	0	0	4.81337e-08	-2.28534e-12
XRRA1	0	2.7557e-08	1.19221e-09	0	9.50748e-08	0	1.055e-07	5.63929e-20
XYLB	0	0	0	2.58515e-16	0	0	0	7.37746e-14
XYLT1	0	0	-6.72586e-07	2.48961e-18	0	0	0	-4.93886e-21
XYLT2	0	0	0	-5.85612e-14	0	0	-4.23331e-08	-1.64466e-26
YAF2	0	0	0	1.7862e-13	0	0	-1.2867e-07	-5.31308e-15
YAP1	0	0	1.32755e-07	0	0	0	0	5.10149e-17
YARS	-8.2656e-10	0	-1.48926e-07	0	0	0	0	4.15217e-13
YARS2	0	0	-1.27207e-07	1.32143e-14	0	0	-1.73577e-08	0
YBX1	1.89063e-09	0	0	0	0	0	-5.09602e-08	0
YBX2	0	0	-1.24557e-09	-7.50931e-14	0	0	0	0
YDJC	0	0	0	0	0	0	0	0
YEATS2	5.85072e-08	0	0	3.4166e-15	0	0	0	4.23572e-22
YEATS4	0	0	-1.84525e-07	-4.00064e-10	0	0	0	-2.30046e-11
YES1	1.21332e-08	0	1.4507e-07	0	0	0	0	1.98433e-21
YIF1A	-2.2872e-11	0	-2.47679e-13	0	0	0	0	1.41057e-11
YIF1B	0	0	-8.65289e-07	2.80849e-16	0	0	0	0
YIPF1	0	0	-4.18666e-07	0	0	0	2.82711e-09	1.17976e-17
YIPF2	0	0	7.14116e-07	-5.17852e-14	-3.98829e-10	0	0	-3.35918e-19
YIPF3	0	0	-4.49381e-07	0	0	0	0	0
YIPF4	0	0	-1.909e-10	-7.40201e-12	0	0	1.49795e-07	4.64492e-20
YIPF5	0	-1.25873e-08	-1.06549e-09	-7.21794e-12	-1.80009e-08	0	0	-4.39813e-23
YIPF6	0	0	0	0	0	0	0	2.30419e-16
YJEFN3	0	-1.5699e-07	1.11167e-07	1.25098e-09	2.65952e-07	0	0	6.90989e-25
YKT6	0	-6.59463e-06	0	2.83949e-10	2.26011e-06	0	0	3.69116e-22
YLPM1	0	-4.84004e-08	0	0	-4.09108e-09	0	-1.39289e-07	-1.50203e-16
YME1L1	0	-4.49003e-07	-5.70971e-10	2.30289e-11	-1.67692e-07	0	-3.17185e-09	-2.8371e-22
YOD1	0	0	-3.27634e-09	1.44992e-14	0	0	1.86264e-08	0
YPEL1	2.7696e-08	0	-4.24738e-07	0	0	0	0	0
YPEL2	0	0	-1.76697e-09	0	0	0	0	-8.99314e-12
YPEL3	0	0	-2.1635e-09	1.80091e-09	0	0	0	0
YPEL4	0	3.48448e-09	7.98913e-07	0	-1.96463e-09	0	0	-1.56123e-20
YPEL5	0	0	1.44417e-14	0	0	0	0	-5.45613e-24
YRDC	0	0	-1.12868e-07	0	0	0	0	6.32806e-17
YSK4	0	0	0	-6.24227e-09	0	0	0	0
YTHDC1	0	2.57935e-08	-2.79984e-07	1.75873e-16	-4.37684e-08	0	0	0
YTHDC2	-5.54597e-12	0	0	0	0	0	1.95167e-07	2.22493e-11
YTHDF1	0	0	-5.87169e-07	0	0	0	0	-5.53976e-16
YTHDF2	4.91157e-13	2.05855e-07	0	0	3.66772e-09	0	-1.40357e-07	-8.90358e-23
YTHDF3	0	0	2.55895e-08	-6.73485e-10	0	0	0	-4.24769e-10
YWHAB	-6.46557e-09	0	7.68433e-08	3.86627e-16	0	0	0	-8.11451e-11
YWHAE	0	0	-9.86007e-08	-7.44588e-10	0	0	0	0
YWHAG	0	0	0	0	0	0	0	-5.69785e-13
YWHAH	0	-4.03811e-10	1.55813e-07	6.37531e-16	0	0	0	0
YWHAQ	0	3.23148e-05	0	0	-2.00815e-05	0	0	3.79952e-11
YWHAZ	-4.66705e-09	0	2.4344e-10	0	0	0	0	-4.27858e-17
YY1	0	-4.55534e-08	-1.45706e-11	0	-2.26625e-08	0	-2.99697e-07	0
YY1AP1	0	3.90265e-09	0	0	8.82075e-09	-2.06943e-10	-5.97143e-09	0
YY2	1.41407e-08	-1.22229e-07	-2.12384e-10	0	-2.37257e-08	0	5.01826e-08	4.87943e-26
ZACN	0	-7.90224e-10	-7.53598e-08	0	9.03801e-09	0	0	0
ZADH2	0	0	-1.92345e-06	1.32624e-15	0	0	0	1.11998e-21
ZAK	0	1.12842e-06	-4.56798e-09	-3.62e-08	-1.34154e-05	-7.84899e-10	0	0
ZAN	0	0	0	0	0	0	0	0
ZAP70	0	0	5.23852e-07	1.67489e-12	0	0	0	-1.18337e-21
ZAR1	0	0	6.18083e-09	2.21291e-16	0	0	-3.39692e-06	-3.66225e-18
ZAR1L	0	0	-5.28327e-07	0	0	0	0	0
ZBBX	0	0	1.74175e-09	-8.48586e-12	0	0	0	1.19793e-21
ZBED2	0	-7.46733e-08	-6.50618e-07	0	-1.11571e-08	0	0	6.52546e-21
ZBED3	0	0	-1.32534e-08	1.51405e-14	0	0	0	0
ZBED4	0	2.64321e-05	-4.3131e-10	-2.39934e-08	-1.26024e-05	0	0	0
ZBED5	-1.18218e-08	0	1.91316e-08	-7.22204e-15	0	0	0	2.87096e-24
ZBP1	0	4.04374e-08	4.18115e-11	0	1.07611e-08	0	0	0
ZBTB1	4.51956e-10	0	5.13964e-08	2.55306e-12	0	0	2.9992e-07	-1.49971e-11
ZBTB10	0	5.93831e-05	-1.68224e-08	-4.84013e-08	-1.22272e-06	0	0	-5.1181e-13
ZBTB11	0	-2.30637e-06	1.63822e-07	0	-7.90536e-08	0	0	0
ZBTB12	0	1.55087e-08	3.73997e-07	0	-3.84798e-07	0	0	8.50742e-21
ZBTB16	0	1.96953e-09	-2.36761e-08	0	4.59777e-09	0	0	-1.4874e-20
ZBTB17	0	0	-2.66992e-07	-7.4536e-18	0	0	0	-4.30603e-24
ZBTB2	0	3.95927e-06	4.8107e-10	8.34502e-09	5.42581e-07	0	0	0
ZBTB20	5.93744e-08	0	-8.24003e-09	-8.2623e-10	0	0	0	-8.3358e-22
ZBTB22	0	0	0	-5.53467e-10	0	0	0	-1.29587e-15
ZBTB24	0	-3.42772e-09	4.9588e-08	0	7.4964e-09	0	-2.75805e-08	0
ZBTB25	0	-0.000114008	-3.72939e-10	-4.25636e-09	1.78795e-06	0	0	0
ZBTB26	0	0	-6.17366e-07	0	0	0	0	0
ZBTB3	0	0	1.58136e-07	0	0	0	0	0
ZBTB32	0	1.51094e-08	7.38313e-10	0	1.40755e-08	0	0	0
ZBTB33	0	0	-1.01237e-07	-7.73194e-10	0	0	0	2.73047e-12
ZBTB34	0	0	8.24626e-11	-4.43928e-14	0	0	0	0
ZBTB37	0	0	-7.68457e-11	-4.51819e-14	0	0	0	-6.15675e-14
ZBTB38	0	0	0	9.05915e-10	0	0	-6.34009e-07	1.26195e-22
ZBTB39	0	0	-2.63895e-07	0	0	0	0	-1.43787e-13
ZBTB4	0	0	0	-6.25616e-11	0	0	0	3.64477e-19
ZBTB40	0	8.6963e-06	3.60165e-07	-3.06421e-09	7.7899e-06	0	1.43043e-07	5.1355e-14
ZBTB41	0	0	0	4.42952e-10	0	0	0	-2.45811e-19
ZBTB42	7.6921e-08	-2.77706e-06	8.59738e-08	0	2.54764e-06	0	0	-1.65434e-13
ZBTB43	1.02201e-10	0	-1.9093e-06	2.73196e-12	0	0	0	0
ZBTB44	0	1.57591e-08	0	3.23039e-12	4.21226e-08	0	0	5.43415e-24
ZBTB45	0	0	4.21093e-10	-2.56436e-13	0	0	0	0
ZBTB46	0	0	-6.61113e-07	0	0	0	0	0
ZBTB47	0	0	6.3162e-07	0	0	0	0	0
ZBTB48	0	5.8097e-07	-5.402e-07	0	-2.19896e-06	0	0	0
ZBTB5	0	0	0	0	0	0	0	5.94639e-17
ZBTB6	0	0	-3.49089e-08	-1.12093e-15	0	0	0	-8.37857e-16
ZBTB7A	0	3.45383e-07	1.19971e-06	0	5.86375e-07	0	0	0
ZBTB7B	0	0	-3.36884e-07	-1.95353e-12	0	0	0	5.78325e-12
ZBTB7C	0	0	0	-7.58711e-16	0	0	-2.68735e-09	0
ZBTB8A	0	0	2.78513e-10	0	0	0	2.12203e-08	-5.9394e-13
ZBTB8B	0	0	0	-5.83339e-10	0	0	0	0
ZBTB8OS	0	0	-3.48176e-07	0	0	0	0	0
ZBTB9	0	0	0	-1.04527e-13	0	0	0	0
ZC3H10	0	-1.52935e-06	0	-5.12437e-09	2.03298e-06	0	-8.76803e-09	0
ZC3H11A	-2.65799e-11	0	-4.69009e-09	0	0	0	0	2.70373e-15
ZC3H12A	0	-1.18139e-08	-4.2041e-07	0	-3.03511e-08	0	0	7.517e-27
ZC3H12B	1.01779e-07	0	1.84959e-07	0	0	-2.71029e-06	0	0
ZC3H12C	0	-8.33843e-06	0	2.17864e-08	2.2823e-05	0	0	1.61003e-13
ZC3H12D	0	5.63225e-06	0	3.18292e-08	-2.16713e-06	0	0	0
ZC3H13	4.44687e-08	0	0	0	0	0	0	0
ZC3H14	0	0	0	5.00486e-19	0	0	3.01247e-08	1.21889e-20
ZC3H15	-2.51251e-10	0	-2.54774e-07	2.66267e-12	-5.40655e-10	0	-1.09871e-07	-1.43481e-22
ZC3H18	7.54829e-08	0	-2.00111e-10	-1.20985e-11	0	0	0	-1.15447e-20
ZC3H3	0	4.63619e-07	0	0	1.00498e-07	0	0	-3.17844e-23
ZC3H4	0	2.05975e-05	-3.4459e-07	8.8354e-08	-6.37028e-06	0	0	0
ZC3H6	0	0	-1.67683e-07	0	0	0	0	0
ZC3H7A	-9.29178e-08	7.44409e-08	-3.9654e-07	-7.31083e-12	1.39997e-07	0	1.01969e-06	0
ZC3H7B	0	0	3.63103e-07	2.06336e-16	0	0	0	1.04865e-21
ZC3H8	0	0	-2.39677e-07	2.9074e-09	0	0	0	-6.05165e-18
ZC3HAV1	0	0	0	-1.49743e-14	0	0	0	0
ZC3HAV1L	0	-1.22523e-06	-2.44121e-09	2.81163e-10	1.56109e-06	0	0	-2.1463e-16
ZC3HC1	0	0	-8.60068e-07	-1.15197e-19	0	0	0	0
ZC4H2	0	0	3.1169e-14	0	0	0	0	-2.8943e-18
ZCCHC10	0	-4.35591e-10	0	0	2.19464e-10	0	0	7.9604e-27
ZCCHC11	3.99817e-10	2.11642e-07	-5.24501e-08	0	-1.60715e-06	0	1.66783e-06	0
ZCCHC12	0	0	4.76008e-08	0	0	0	0	0
ZCCHC13	0	2.66054e-07	6.90617e-07	-2.18586e-09	-5.46675e-07	0	0	-5.45563e-24
ZCCHC14	0	0	-2.6777e-06	1.7601e-10	0	0	0	0
ZCCHC16	0	-6.3266e-10	4.93285e-07	0	-6.10728e-10	0	0	0
ZCCHC17	0	4.69956e-08	0	3.46882e-11	2.89159e-08	0	0	-8.35578e-27
ZCCHC18	0	0	9.60048e-08	0	0	0	1.00721e-07	6.95092e-13
ZCCHC2	0	-5.2656e-08	8.1051e-10	3.36986e-09	6.1354e-07	0	0	0
ZCCHC24	0	0	-8.19428e-09	4.10236e-12	0	0	0	2.35151e-14
ZCCHC3	0	1.94441e-06	4.57114e-07	7.327e-09	-3.75792e-06	0	0	0
ZCCHC4	1.13425e-09	-2.13095e-09	-1.12498e-10	0	-1.02849e-09	-5.39256e-13	5.17243e-08	2.7324e-23
ZCCHC5	0	0	6.28642e-07	-4.29407e-13	0	0	0	-1.16722e-19
ZCCHC6	-6.31576e-09	0	3.88407e-07	-3.41152e-13	0	0	0	0
ZCCHC7	0	0	2.09223e-08	-1.26875e-10	0	0	0	6.12642e-15
ZCCHC8	-1.82828e-11	0	-3.56403e-08	0	0	0	0	-4.06254e-16
ZCCHC9	0	0	-2.95032e-09	0	0	0	-6.20045e-08	0
ZCRB1	0	0.000195012	-5.51826e-09	4.14577e-06	0.000210618	0	0	6.84893e-11
ZCWPW1	0	0	-4.43256e-07	0	0	0	0	-9.69784e-11
ZDBF2	0	0	-2.52044e-06	7.21679e-14	0	0	2.8938e-07	0
ZDHHC1	0	0	0	-3.13251e-13	0	0	0	-8.79186e-19
ZDHHC11	0	0	1.28823e-10	0	0	0	0	0
ZDHHC12	-3.57343e-11	4.29039e-09	-5.05956e-07	0	-3.29081e-09	0	5.77588e-08	0
ZDHHC13	0	0	2.05776e-10	0	5.25291e-09	0	0	-2.70018e-21
ZDHHC14	0	0	4.09154e-06	0	1.4934e-09	0	0	2.85083e-16
ZDHHC15	0	8.08899e-10	6.22667e-10	0	4.03622e-10	0	0	0
ZDHHC16	0	0	2.22214e-07	-1.01849e-12	0	0	0	0
ZDHHC17	-2.418e-08	0	1.95462e-08	-4.79693e-16	0	0	0	-1.57206e-21
ZDHHC18	0	0	-1.87952e-09	0	0	0	0	0
ZDHHC19	0	0	-5.61436e-09	0	0	0	1.12409e-08	-6.57751e-13
ZDHHC2	0	0	-1.198e-09	-9.07803e-17	0	0	2.28063e-08	6.17768e-22
ZDHHC20	0	0	3.88818e-08	-5.34348e-12	0	0	0	-5.94409e-19
ZDHHC21	0	0	8.7527e-08	1.12319e-14	0	0	0	0
ZDHHC22	0	0	0	0	0	0	0	0
ZDHHC23	0	0	1.44505e-07	-1.36923e-12	0	0	0	-4.97221e-12
ZDHHC24	0	0	0	-3.38911e-11	0	0	0	-1.53776e-20
ZDHHC3	0	0	-1.03632e-08	0	0	0	0	-1.3974e-19
ZDHHC4	0	0	1.77958e-07	5.64257e-10	0	0	0	-5.95539e-17
ZDHHC5	0	-5.91081e-08	0	0	-1.46924e-07	0	0	0
ZDHHC6	0	0	2.17415e-10	0	0	0	0	-1.44652e-14
ZDHHC7	0	0	-3.16257e-06	0	0	0	0	-8.8696e-23
ZDHHC8	0	1.27465e-06	6.24198e-13	8.73543e-09	-3.36126e-07	3.70941e-12	0	-4.44968e-25
ZDHHC8P	2.95481e-08	3.13221e-10	1.03626e-08	0	1.28415e-09	0	0	-1.14458e-26
ZDHHC9	0	0	-9.18587e-07	4.64454e-10	0	0	1.00347e-07	3.63009e-20
ZEB1	0	0	-5.16323e-09	0	0	0	0	3.72017e-20
ZEB2	0	-3.4562e-08	-1.15679e-06	1.43904e-17	2.18342e-08	0	0	0
ZER1	0	0	7.11729e-07	1.07057e-10	0	0	0	0
ZFAND1	0	9.68197e-09	-4.68112e-10	-2.97864e-12	-1.53161e-07	0	0	0
ZFAND2A	0	0	0	9.52217e-15	0	0	0	7.5034e-15
ZFAND2B	0	0	-2.78102e-08	1.72889e-15	0	0	0	3.26177e-13
ZFAND3	0	0	-6.86217e-08	-6.07497e-11	0	0	0	1.36969e-11
ZFAND5	-1.85552e-08	0	0	-2.45056e-16	0	0	0	0
ZFAND6	-1.34555e-08	0	-9.05005e-08	2.98596e-10	0	0	0	8.10727e-13
ZFAT	0	0	4.87637e-07	0	0	0	0	0
ZFATAS	0	0	0	0	0	0	0	0
ZFC3H1	0	0	-2.84666e-10	0	0	0	-6.10301e-09	-5.16168e-17
ZFHX3	0	0	0	1.71883e-17	0	0	0	0
ZFHX4	0	0	2.55621e-09	-3.06027e-10	0	0	0	-1.18396e-14
ZFP1	0	-3.64246e-07	1.06422e-07	0	8.20335e-07	0	0	0
ZFP106	4.75015e-08	-2.93911e-09	3.36139e-07	2.37193e-11	-1.33338e-08	0	-5.84766e-07	-3.05157e-24
ZFP112	0	0	9.9369e-09	-5.64788e-09	0	0	0	0
ZFP14	0	0	-1.45969e-10	2.04525e-10	0	0	0	-2.21506e-12
ZFP161	4.43335e-12	0	7.59079e-08	-3.57713e-15	0	0	0	1.34441e-15
ZFP2	0	-8.39729e-08	-1.08653e-09	1.70879e-11	2.18685e-07	0	0	6.12199e-25
ZFP28	0	0	4.86957e-08	0	0	0	0	1.60333e-17
ZFP3	0	0	9.38321e-08	0	0	0	0	0
ZFP30	1.92464e-08	0	1.65319e-07	0	0	0	0	0
ZFP36	0	0	4.09783e-07	0	0	6.20273e-11	0	3.19682e-13
ZFP36L1	0	0	-9.33707e-10	0	0	0	0	-5.09593e-24
ZFP36L2	0	0	-1.44181e-07	3.92748e-10	0	0	0	2.43171e-10
ZFP37	0	-5.31368e-09	-6.97162e-08	0	3.62375e-09	0	0	0
ZFP41	1.61708e-05	0	0	0	-2.51155e-08	0	0	2.63519e-26
ZFP42	0	0	0	2.87847e-14	0	0	0	0
ZFP57	0	0	-8.32416e-09	0	0	0	0	2.59835e-16
ZFP62	0	5.24083e-08	0	-1.88556e-14	3.7178e-08	0	0	3.52924e-22
ZFP64	0	0	-1.10324e-06	0	0	0	0	5.34584e-20
ZFP82	0	7.21058e-07	2.09602e-07	-2.28183e-07	1.68859e-05	0	0	0
ZFP90	0	-1.93825e-10	-5.03961e-11	0	-1.19265e-09	1.92218e-06	0	-5.53389e-26
ZFP91	0	0	2.15143e-08	2.03983e-13	0	0	0	2.70325e-14
ZFP91-CNTF	0	0	-8.97025e-09	0	0	0	-1.51462e-08	-1.7862e-22
ZFP92	3.17768e-10	0	5.74003e-07	0	0	0	0	0
ZFPL1	0	0	1.13222e-07	-7.1797e-16	0	0	0	0
ZFPM1	-1.07581e-07	0	1.49734e-06	0	0	0	1.82345e-07	0
ZFPM2	1.39271e-13	-2.80015e-08	-1.96478e-09	0	-1.30218e-08	0	0	0
ZFR	0	0	-8.75774e-08	0	0	0	5.58647e-09	0
ZFR2	0	-8.19215e-07	0	-5.41732e-10	-8.01388e-06	0	0	-2.13949e-12
ZFX	0	0	8.07154e-07	0	0	0	0	0
ZFYVE1	0	0	-2.61481e-10	-9.34063e-14	-1.13509e-08	0	-2.21216e-08	0
ZFYVE16	0	0	-2.23698e-07	0	-2.03496e-09	0	0	8.47173e-20
ZFYVE19	0	0	1.88871e-06	-2.86106e-11	0	0	0	-1.88352e-20
ZFYVE20	0	3.89504e-08	-7.55383e-08	-5.08027e-14	-2.14644e-08	0	0	0
ZFYVE21	0	0	-2.61337e-08	-1.47957e-12	0	0	0	0
ZFYVE26	0	0	-2.39036e-09	-2.34642e-11	0	0	0	4.26058e-14
ZFYVE27	0	-2.52077e-06	-2.11602e-07	2.40859e-10	7.5212e-07	0	0	0
ZFYVE28	0	0	-1.09089e-06	3.73741e-15	0	0	0	1.04995e-19
ZFYVE9	0	0	0	-7.5086e-12	0	0	0	-1.0163e-15
ZG16	-4.9183e-09	0	-2.39644e-11	0	0	0	-9.92804e-09	0
ZG16B	0	0	0	-2.42018e-16	0	0	0	0
ZGLP1	0	-1.22053e-08	0	0	-2.32398e-08	0	-4.0061e-08	3.03233e-25
ZGPAT	0	-5.62937e-10	-1.6643e-07	0	-2.20781e-08	0	0	-2.34412e-22
ZHX1	0	-5.32358e-08	0	0	-2.13098e-08	0	0	2.46916e-26
ZHX2	-3.25361e-10	0	-1.04529e-08	0	0	0	0	-1.50641e-18
ZHX3	0	-3.19612e-09	-1.49267e-07	0	-2.60879e-08	0	0	4.28696e-24
ZIC1	0	0	-2.16526e-07	0	0	0	1.2744e-06	2.23241e-14
ZIC2	6.94292e-11	0	6.67796e-09	-5.88142e-10	0	0	0	-8.20476e-12
ZIC3	0	0	-1.36426e-06	-7.14067e-12	0	0	0	2.38175e-17
ZIC4	0	0	6.71664e-06	0	0	0	0	0
ZIC5	0	0	4.56647e-09	0	0	0	0	-2.9896e-19
ZIK1	0	0	0	3.66475e-14	0	0	1.17595e-07	0
ZIM2	0	0	-2.33472e-07	0	0	0	0	-1.40719e-11
ZIM3	0	0	0	0	-4.62068e-09	0	0	7.79987e-19
ZKSCAN1	1.78986e-09	-2.29002e-10	-3.659e-07	0	-4.90856e-10	0	0	0
ZKSCAN2	0	2.95226e-08	3.86608e-09	0	0	0	0	-9.58888e-25
ZKSCAN3	0	1.7576e-07	-5.52942e-08	2.19246e-13	2.14782e-07	0	0	0
ZKSCAN4	0	0	2.05097e-12	-7.64948e-14	0	0	0	-1.36222e-22
ZKSCAN5	3.26139e-08	-3.74756e-08	8.22459e-11	7.46601e-13	9.07548e-08	0	0	0
ZMAT1	0	0	1.35602e-07	0	0	0	0	-3.23022e-27
ZMAT2	0	0	5.8496e-07	0	0	0	0	4.91139e-14
ZMAT3	0	0	-7.79833e-09	-4.43648e-15	0	0	0	0
ZMAT4	0	-2.20911e-09	5.39817e-09	0	-7.84381e-09	0	0	0
ZMAT5	0	6.63442e-09	-5.25179e-07	1.35289e-17	2.48873e-08	0	0	0
ZMIZ1	0	-1.26787e-07	0	5.70496e-12	-1.11769e-07	0	0	0
ZMIZ2	0	1.69653e-08	-3.71198e-06	1.06028e-11	-3.64219e-08	0	6.96239e-09	0
ZMPSTE24	0	0	-3.07014e-08	1.68459e-09	0	0	0	4.21452e-17
ZMYM1	0	0	-2.0614e-09	3.77759e-13	0	0	3.80604e-08	0
ZMYM2	0	0	4.57101e-08	0	0	0	0	7.58814e-15
ZMYM3	1.26577e-08	-9.00485e-09	-1.7634e-07	9.08802e-16	0	0	0	0
ZMYM4	-5.11543e-09	0	4.00561e-09	-1.83471e-17	0	0	-3.60739e-08	7.49102e-18
ZMYM5	0	0	5.22482e-08	-1.36123e-14	0	0	0	-4.60884e-16
ZMYM6	0	0	-9.35236e-07	1.5144e-13	0	0	0	8.98749e-21
ZMYND10	0	0	5.11398e-07	-3.40349e-13	0	0	0	1.97267e-19
ZMYND11	0	0	-6.76705e-08	0	0	0	-2.97029e-09	0
ZMYND12	0	0	-4.40758e-07	-2.09077e-14	0	0	6.29371e-07	-1.92305e-14
ZMYND15	-3.49319e-08	-6.54553e-07	6.9516e-09	8.26842e-12	1.04763e-07	0	-5.65004e-07	0
ZMYND17	1.13368e-09	0	0	2.40304e-11	0	0	0	1.88985e-23
ZMYND19	0	0	-2.72213e-07	2.26947e-13	0	0	0	0
ZMYND8	0	0	-6.36276e-08	0	-1.05509e-08	0	0	2.30624e-24
ZNF10	0	0	5.60963e-07	0	-1.17231e-07	0	5.24277e-09	3.28923e-22
ZNF100	0	1.04673e-06	-3.97847e-10	-5.74182e-10	5.55076e-07	0	1.47102e-07	-3.52901e-25
ZNF101	0	0	-7.93518e-08	1.74964e-11	0	0	0	0
ZNF107	0	0	0	6.52127e-14	0	0	0	0
ZNF114	-5.22513e-09	1.45914e-08	-1.44502e-06	0	9.84393e-09	0	0	0
ZNF117	0	0	0	-1.92296e-17	0	0	4.78295e-09	1.06075e-19
ZNF12	0	-1.1309e-06	1.04453e-07	-7.60367e-10	-6.44394e-07	0	-1.55022e-08	0
ZNF121	-1.69241e-07	6.54988e-08	-1.01017e-09	-4.66649e-09	-5.86287e-07	0	0	-2.25301e-22
ZNF124	0	0	0	0	0	0	0	0
ZNF131	0	0	7.34119e-08	0	0	0	0	-1.76195e-13
ZNF132	0	0	1.19897e-09	3.167e-13	0	0	0	1.65627e-18
ZNF133	0	2.56525e-08	-7.99816e-07	0	3.99955e-08	0	0	0
ZNF134	0	-2.17092e-05	-5.80557e-08	-6.1696e-07	4.2947e-06	0	0	0
ZNF135	0	-2.25374e-14	3.89526e-08	-3.19729e-13	-5.02614e-15	0	0	0
ZNF136	0	0	-1.54972e-07	-3.57225e-11	0	0	-1.25878e-07	0
ZNF138	0	0	-7.32819e-11	-6.42742e-15	0	0	-2.09037e-07	2.38182e-14
ZNF14	0	0	8.71265e-09	8.17908e-13	0	0	3.97495e-07	0
ZNF140	0	0	1.32597e-09	0	0	0	0	-8.45348e-19
ZNF141	0	0	-4.10961e-10	1.9085e-15	5.07431e-10	1.70838e-11	0	-2.20228e-22
ZNF142	0	0	0	0	0	0	0	4.40295e-21
ZNF143	0	0	0	8.20048e-15	-1.5565e-08	0	-6.27975e-07	8.61482e-20
ZNF146	6.23786e-08	-6.10215e-06	0	-7.70119e-10	7.86014e-07	0	7.21403e-08	-2.90393e-20
ZNF148	5.14834e-08	0	-6.68868e-09	-4.71227e-10	0	0	0	-9.33598e-14
ZNF154	0	0	-2.84336e-08	0	0	0	5.29949e-07	1.73556e-18
ZNF155	8.95534e-08	-4.05192e-09	2.45263e-07	0	2.83577e-08	0	0	2.20864e-26
ZNF157	-1.11561e-07	0	0	8.67558e-10	0	0	0	0
ZNF16	0	0	-4.29824e-10	5.91515e-18	0	0	0	-1.81943e-13
ZNF160	6.10479e-09	0	2.25071e-07	0	0	0	0	-2.16752e-13
ZNF165	0	0	-2.33336e-07	0	0	0	0	3.676e-19
ZNF167	0	1.14922e-05	-1.52483e-06	5.5306e-07	2.65866e-05	0	0	0
ZNF169	0	-9.55336e-08	3.42113e-10	3.9796e-13	2.48586e-08	0	-1.59356e-08	0
ZNF17	0	0	2.09885e-10	6.40827e-15	0	6.80575e-11	0	0
ZNF174	0	2.30002e-06	0	3.01761e-08	-6.0883e-06	0	0	0
ZNF175	-2.9775e-09	0	0	0	0	0	0	0
ZNF177	0	0	3.58031e-10	-4.99635e-16	0	0	0	7.33324e-22
ZNF18	0	1.28561e-08	-8.88848e-08	0	-2.53514e-09	0	0	3.02168e-16
ZNF180	0	0	1.92784e-11	0	0	0	0	-3.33177e-19
ZNF181	0	1.13965e-06	0	0	3.73821e-07	0	0	1.01537e-14
ZNF182	0	0	-2.94569e-09	0	0	0	0	-7.59142e-20
ZNF184	0	0	8.80914e-08	0	0	0	0	-1.21128e-14
ZNF185	0	0	1.53591e-07	0	0	0	0	0
ZNF187	1.68083e-08	0	-1.21137e-07	0	0	0	0	4.06717e-17
ZNF189	0	0	0	0	0	0	0	0
ZNF19	0	0	0	-1.05848e-12	0	0	0	0
ZNF192	0	0	-1.36964e-07	5.15991e-12	0	0	0	0
ZNF193	0	0	0	0	0	0	0	0
ZNF195	3.24419e-08	0	-3.43367e-07	0	0	0	0	-2.27296e-22
ZNF197	0	2.16019e-06	1.88219e-08	0	-2.76837e-06	0	0	0
ZNF2	0	0	3.2376e-09	0	0	0	-1.24405e-08	2.43742e-15
ZNF20	0	0	0	3.95583e-13	0	0	0	3.97369e-15
ZNF200	0	8.28832e-10	0	0	-5.37673e-10	0	-7.58801e-08	0
ZNF202	0	-7.38065e-09	-6.25e-10	0	-1.83293e-08	0	0	-3.23663e-16
ZNF204P	0	0	0	0	0	0	0	7.3836e-23
ZNF205	0	0	-5.52768e-10	0	4.51586e-10	0	0	8.9685e-24
ZNF207	0	0	3.4464e-07	1.11917e-13	0	0	0	4.69487e-26
ZNF208	0	0	0	-1.16648e-10	0	0	0	5.09732e-25
ZNF211	0	0	1.17055e-06	-1.93108e-13	0	0	0	0
ZNF212	7.56459e-11	0	7.95872e-08	8.51954e-10	0	0	0	-9.94273e-15
ZNF213	0	0	0	1.52897e-10	0	0	-1.37811e-09	-3.86184e-20
ZNF214	0	0	-8.77186e-07	0	0	0	6.45394e-06	0
ZNF215	0	0	6.67005e-06	0	0	0	0	0
ZNF217	0	0	-6.88025e-08	5.77269e-10	0	0	0	1.88208e-19
ZNF219	4.59155e-08	0	0	5.16987e-14	0	0	0	-1.45142e-15
ZNF22	0	-8.93458e-09	-2.52861e-07	0	4.61423e-08	0	-7.46448e-07	1.92773e-22
ZNF221	0	0	9.46885e-07	-4.94022e-11	0	0	0	9.33614e-19
ZNF222	0	0	-7.30294e-08	9.57454e-09	0	0	5.92018e-08	-8.62459e-15
ZNF223	0	0	-1.89517e-07	0	0	0	0	-2.11703e-15
ZNF224	0	0	-6.59032e-10	-1.93511e-11	0	0	-5.89037e-08	-6.42404e-21
ZNF225	1.87066e-06	0	1.42727e-07	0	0	0	0	-1.37473e-17
ZNF226	0	1.31154e-08	1.58376e-09	0	-1.8128e-08	0	0	-7.08815e-22
ZNF227	0	0	-9.21025e-09	0	0	0	0	-6.69652e-20
ZNF229	0	0	6.42106e-06	-3.04459e-15	0	0	0	0
ZNF23	0	0	1.33637e-08	0	0	0	1.00889e-07	1.35286e-22
ZNF230	0	-2.51831e-10	-3.4884e-07	0	1.68715e-09	0	0	-3.41835e-24
ZNF232	0	0	0	0	0	0	0	0
ZNF233	0	0	4.8017e-08	0	0	0	1.76929e-07	-2.26079e-15
ZNF234	6.20596e-09	0	2.92186e-07	0	0	0	0	-4.80372e-13
ZNF235	6.57055e-08	1.32823e-07	7.02792e-10	-6.58067e-12	5.50219e-07	0	8.71223e-09	-5.9778e-21
ZNF236	0	4.13931e-09	1.68106e-06	0	-4.09268e-09	0	0	-1.11684e-25
ZNF238	3.69437e-08	0	-1.55824e-07	-1.1025e-16	0	0	8.46055e-07	0
ZNF239	0	0	-5.7779e-11	-1.38693e-11	0	0	0	-7.29994e-15
ZNF24	0	0	0	-1.28475e-14	0	0	-1.12478e-08	5.09364e-16
ZNF248	0	0	-1.25436e-15	0	0	0	7.83563e-09	-2.44812e-14
ZNF25	0	0	0	0	0	0	0	0
ZNF250	0	2.62557e-07	-3.20396e-10	0	0	0	0	0
ZNF251	0	0	7.70215e-07	-1.61788e-17	0	0	0	-4.5948e-19
ZNF252	0	0	5.0857e-07	0	0	0	0	0
ZNF253	0	0	0	0	0	0	0	5.88413e-15
ZNF256	0	0	6.57593e-11	-4.81358e-18	0	0	0	0
ZNF257	0	0	0	-1.62461e-13	0	0	0	-4.31905e-19
ZNF259	0	-4.79592e-09	1.64934e-07	0	-1.17551e-08	0	0	0
ZNF26	5.98847e-11	-6.17342e-06	2.09242e-10	1.66549e-11	1.16579e-06	0	0	0
ZNF260	0	-1.3586e-06	0	-3.38594e-10	4.51285e-07	0	0	0
ZNF263	-2.15051e-08	0	-4.54202e-07	7.49066e-19	0	0	0	0
ZNF264	0	0	8.51984e-07	2.13075e-10	0	0	2.91609e-08	9.58153e-17
ZNF266	0	8.81086e-07	2.38576e-07	0	1.03821e-06	0	0	0
ZNF267	0	0	6.2446e-10	1.99465e-13	0	0	0	1.14077e-22
ZNF268	0	7.26631e-09	1.09231e-09	0	-6.32598e-10	0	0	0
ZNF271	0	0	0	-1.90245e-12	0	0	1.5356e-08	0
ZNF273	0	4.78887e-08	0	0	-9.26891e-08	0	0	0
ZNF274	0	1.62178e-07	0	3.83577e-14	-1.22975e-07	0	0	9.06825e-25
ZNF275	-2.25742e-08	1.34847e-07	6.02735e-10	0	-3.54327e-08	0	0	0
ZNF276	0	0	0	-3.71316e-14	0	0	0	0
ZNF277	0	0	-4.23044e-09	0	0	0	2.1725e-08	1.14431e-24
ZNF28	7.53318e-09	0	0	0	0	0	-1.49846e-07	0
ZNF280A	1.97148e-10	0	-2.30508e-07	0	0	0	0	0
ZNF280B	0	0	-3.53299e-08	7.38252e-13	0	0	0	0
ZNF280C	0	0	-5.17115e-08	0	0	0	0	-1.41944e-14
ZNF280D	0	0	-1.10229e-06	0	0	0	0	0
ZNF281	0	0	-4.6256e-09	0	0	0	0	0
ZNF282	0	-5.81879e-07	0	-1.86783e-12	-1.12099e-07	0	0	-6.65214e-20
ZNF283	0	0	0	-6.30428e-16	8.24319e-10	0	0	0
ZNF284	2.98894e-08	0	-7.99312e-08	0	0	0	0	-5.53257e-18
ZNF285A	0	0	9.65176e-09	0	0	0	-6.35654e-08	3.40571e-16
ZNF286A	0	0	-1.31142e-10	0	0	0	-3.11468e-08	6.61935e-17
ZNF287	0	-2.85451e-07	0	0	-2.33715e-07	0	0	0
ZNF292	0	0	-6.93974e-10	-1.16211e-12	0	0	0	9.12435e-23
ZNF295	0	0	1.78083e-07	0	0	0	0	0
ZNF296	0	0	0	0	0	0	0	-1.0077e-20
ZNF3	0	3.37536e-05	7.46556e-07	-5.35686e-09	-2.188e-05	0	0	0
ZNF30	8.76547e-15	0	2.37754e-10	1.26633e-10	0	0	0	1.85918e-15
ZNF300	0	1.67688e-07	1.52481e-09	0	-8.80614e-08	0	0	0
ZNF302	0	7.22522e-07	-3.37945e-07	2.48668e-09	-1.21989e-06	0	0	7.05244e-15
ZNF304	0	0	1.61485e-09	0	0	0	0	3.0837e-20
ZNF311	0	5.10797e-11	0	-2.50759e-12	0	0	0	0
ZNF317	0	0	0	0	0	0	0	0
ZNF318	0	0	1.45153e-08	1.51829e-10	0	0	-4.76064e-08	7.3003e-11
ZNF319	0	0	3.91074e-07	0	0	0	0	0
ZNF32	1.23256e-07	9.86441e-10	-2.45881e-08	0	6.20355e-09	0	0	0
ZNF320	0	0	0	3.36358e-13	0	0	0	7.17028e-18
ZNF321	0	0	9.00306e-10	-4.81165e-16	0	5.1126e-11	0	0
ZNF322A	0	-1.1187e-09	9.79853e-08	0	-1.71295e-09	0	6.97057e-08	0
ZNF323	0	0	-2.59211e-07	0	0	-1.95959e-06	0	1.77446e-10
ZNF324	1.58746e-08	0	-1.69431e-07	0	0	0	-1.16332e-08	5.91089e-21
ZNF324B	0	0	-9.73253e-11	-5.49846e-14	0	0	0	5.52772e-25
ZNF326	0	-4.13398e-06	5.25096e-08	0	1.22858e-06	0	0	-1.9722e-15
ZNF329	-2.3508e-10	0	-7.88111e-14	-9.66424e-15	0	0	0	-4.19055e-12
ZNF330	-4.49958e-08	-1.1187e-09	-4.01036e-09	0	-2.90302e-09	0	0	1.08869e-22
ZNF331	0	5.92648e-06	0	-4.66014e-09	2.72858e-05	0	0	2.47117e-12
ZNF333	2.39191e-10	6.93707e-09	7.38773e-08	0	-3.94483e-09	0	0	0
ZNF334	0	0	6.50776e-08	-9.09894e-16	0	0	0	0
ZNF335	0	0	0	-2.45069e-12	0	0	0	-3.83826e-25
ZNF337	9.32018e-08	0	2.66706e-07	0	0	0	0	-1.09725e-15
ZNF33A	-3.95832e-10	0	8.38006e-12	0	0	0	9.96187e-09	-2.67803e-15
ZNF33B	2.21838e-08	0	-5.4095e-07	0	0	0	0	0
ZNF34	0	-2.10174e-08	0	0	3.17632e-07	0	-1.78374e-07	0
ZNF341	-2.48081e-08	-1.40737e-06	-1.45181e-07	8.08397e-10	1.62658e-06	0	0	0
ZNF343	-2.01666e-08	0	0	0	0	0	1.7302e-09	0
ZNF345	0	0	-1.03346e-07	1.09546e-12	0	0	0	3.48919e-21
ZNF346	0	0	-5.33677e-09	-1.20937e-12	0	-4.37296e-12	0	0
ZNF347	0	0	-2.48822e-08	0	0	0	0	1.73249e-18
ZNF35	0	7.51644e-08	-2.90302e-10	0	-5.27205e-08	0	0	-2.80447e-18
ZNF350	0	0	0	0	0	0	3.32522e-07	0
ZNF354A	0	0	-2.2604e-07	0	-1.39446e-10	0	0	0
ZNF354B	0	0	-7.83271e-10	0	0	0	0	0
ZNF354C	0	0	4.78473e-09	0	0	0	3.38708e-05	0
ZNF358	0	1.10193e-07	-3.27813e-09	-1.98238e-09	5.11386e-08	0	0	0
ZNF362	0	1.91203e-09	9.34222e-08	0	1.33196e-09	0	0	3.0279e-22
ZNF365	0	-2.76484e-07	0	-4.00063e-12	-7.06124e-08	0	0	0
ZNF366	-3.93678e-10	0	0	0	0	0	0	-1.39552e-14
ZNF367	0	0	0	-6.3766e-16	0	0	-2.43787e-07	-8.67235e-20
ZNF37A	0	0	-1.12385e-10	-1.64118e-13	0	0	0	-1.20183e-22
ZNF37B	0	-2.53305e-07	-3.40761e-09	-4.31556e-10	4.22247e-08	0	-3.78322e-07	1.22314e-21
ZNF382	0	0	-9.84655e-08	0	0	0	0	7.11343e-24
ZNF383	0	0	2.65677e-08	0	0	0	0	0
ZNF384	0	7.37494e-10	2.28369e-07	0	-4.91112e-09	0	0	-1.15476e-18
ZNF385A	0	0	0	0	0	0	0	3.53447e-15
ZNF385B	0	0	1.02604e-06	0	0	0	0	1.61542e-11
ZNF385D	0	0	0	0	3.42593e-11	0	0	-6.98371e-22
ZNF389	0	0	1.56879e-06	8.80142e-10	0	0	0	0
ZNF391	0	1.36867e-08	-3.11005e-11	0	-8.46158e-09	0	0	1.77283e-18
ZNF394	-7.64321e-09	0	4.84406e-08	-3.15754e-12	0	0	2.64326e-09	0
ZNF395	0	0	-3.01223e-10	6.99501e-17	0	0	0	-2.13567e-20
ZNF396	3.08632e-08	0	-3.78113e-09	0	0	0	0	0
ZNF397	0	0	-2.37019e-09	-5.18676e-12	0	0	-3.04803e-08	-5.87488e-21
ZNF397OS	0	1.57524e-08	-1.51416e-09	1.48989e-13	4.72597e-09	0	1.88054e-06	-2.42954e-26
ZNF398	0	0	0	0	-7.2641e-09	0	0	-9.64962e-20
ZNF407	0	0	6.30387e-09	0	0	0	9.94626e-09	0
ZNF408	0	1.6575e-09	-1.95152e-09	0	0	0	0	0
ZNF41	-3.11508e-09	1.26626e-08	-4.955e-08	0	-1.28725e-09	0	0	0
ZNF410	0	0	9.40638e-08	0	0	0	0	0
ZNF414	0	5.23742e-09	-6.27877e-09	2.60977e-09	-5.34416e-08	0	0	0
ZNF415	0	0	-3.06667e-06	3.19825e-15	0	0	0	-1.03714e-14
ZNF416	-5.14931e-11	0	-1.08178e-10	-3.38055e-10	0	0	0	0
ZNF417	0	0	1.60218e-10	1.06811e-12	0	0	0	-6.34093e-19
ZNF418	0	0	9.3252e-08	0	0	0	0	0
ZNF419	0	1.42585e-08	-1.50534e-08	0	1.6093e-08	0	0	0
ZNF420	0	0	0	0	0	0	2.52922e-07	-3.32171e-10
ZNF423	0	5.12004e-08	0	6.8201e-12	-1.12926e-07	0	0	0
ZNF425	0	-2.15007e-09	1.35533e-09	0	-3.99207e-09	0	0	0
ZNF426	0	0	0	0	0	0	0	1.52789e-11
ZNF428	2.7926e-07	0	0	0	2.23826e-09	0	0	-7.63801e-23
ZNF429	0	0	-1.17275e-10	-3.63729e-13	0	0	0	0
ZNF43	0	-8.11205e-07	0	0	3.86989e-07	0	-1.04115e-08	0
ZNF431	4.18162e-10	0	0	0	0	0	0	3.40401e-18
ZNF432	0	0	2.97443e-10	-1.18425e-13	0	0	0	-4.73861e-22
ZNF433	0	0	-3.8982e-09	0	1.95189e-08	0	0	0
ZNF434	0	0	7.0753e-08	0	0	0	0	0
ZNF436	0	0	1.19923e-06	0	0	2.44563e-10	0	-9.87599e-22
ZNF438	0	0	-2.4216e-07	0	0	0	0	-2.24811e-21
ZNF44	0	-1.9764e-06	-4.77128e-07	3.73042e-09	2.04917e-07	0	0	0
ZNF440	0	0	-6.66208e-08	-1.92831e-13	0	0	0	0
ZNF441	0	4.21175e-10	7.04167e-15	0	5.93258e-10	0	1.17129e-07	0
ZNF442	0	0	-1.74687e-07	0	0	0	0	0
ZNF444	0	0	0	-6.41801e-13	0	0	0	5.31577e-16
ZNF445	0	2.91356e-09	-9.45219e-09	-8.40865e-14	3.59817e-09	0	0	3.78113e-26
ZNF446	0	0	-8.26537e-10	0	0	0	0	5.85988e-28
ZNF449	0	0	0	-7.60449e-12	0	0	0	-1.0813e-14
ZNF45	0	0	0	0	0	0	0	1.73575e-18
ZNF451	8.92294e-10	0	9.08189e-14	1.46928e-09	2.49842e-08	0	0	-4.41777e-24
ZNF454	0	0	3.38474e-07	-7.44569e-10	0	0	0	6.83325e-14
ZNF460	0	3.75431e-05	0	2.51883e-10	-2.43788e-05	0	1.06868e-08	0
ZNF461	0	0	2.56913e-08	-1.49677e-14	0	0	-1.20561e-07	5.75105e-21
ZNF462	0	0	1.87902e-09	1.24375e-16	0	0	0	-7.28615e-18
ZNF467	6.38875e-10	0	0	2.11426e-09	0	0	0	0
ZNF468	0	0	-6.80085e-07	0	0	0	-5.77331e-09	0
ZNF469	0	-7.48642e-10	0	0	8.81329e-08	0	0	0
ZNF470	-4.62414e-08	0	-3.04039e-12	-2.09232e-11	0	0	1.30454e-07	1.54607e-23
ZNF471	0	1.80686e-06	-7.37831e-07	1.88136e-12	2.53654e-06	0	5.01769e-07	0
ZNF473	0	0	0	0	0	0	0	-2.02787e-23
ZNF474	0	1.10746e-07	-1.48583e-07	0	4.0936e-08	0	0	1.73336e-22
ZNF48	-2.62428e-09	9.31347e-06	1.50797e-06	-3.39904e-09	-4.60873e-06	0	0	0
ZNF480	0	0	2.36983e-07	0	0	0	0	0
ZNF483	0	-1.62249e-09	0	-2.1444e-15	0	0	0	0
ZNF485	0	0	-1.40955e-06	0	0	0	0	-2.23195e-11
ZNF486	0	0	-8.86928e-10	3.8983e-09	0	0	2.01244e-07	0
ZNF487	9.77213e-09	0	0	0	0	0	0	1.23331e-16
ZNF488	0	0	-1.61518e-09	2.86664e-11	-4.11129e-09	0	0	0
ZNF490	-1.69629e-08	0	0	-1.5519e-14	0	0	0	1.57498e-19
ZNF491	4.57193e-10	6.40413e-06	6.96082e-07	0	2.57845e-06	0	0	0
ZNF492	0	-2.99741e-06	-2.87632e-09	4.09541e-08	-8.23856e-07	0	0	1.67275e-15
ZNF493	0	0	0	1.33183e-16	0	0	0	-2.32654e-12
ZNF496	0	0	0	0	0	0	0	0
ZNF497	0	0	-1.09457e-09	0	0	0	1.188e-07	4.48062e-18
ZNF498	0	0	-1.6067e-09	0	0	0	0	0
ZNF500	0	1.00557e-08	4.57878e-09	0	-1.57278e-08	0	0	0
ZNF501	0	0	-9.29011e-07	3.81873e-13	0	0	2.95361e-07	-4.6055e-17
ZNF502	0	-5.18276e-10	0	0	-1.91825e-09	0	0	0
ZNF503	2.64485e-08	5.90168e-08	-8.22023e-08	0	2.21928e-08	0	0	0
ZNF506	0	1.9278e-09	-3.44434e-10	0	-9.67002e-09	0	0	0
ZNF507	0	0	-1.04394e-07	0	0	0	-2.87918e-08	0
ZNF509	0	0	5.61622e-10	2.41666e-10	0	0	5.7363e-08	0
ZNF510	0	0	0	0	0	0	0	7.13838e-19
ZNF511	0	0	2.92892e-09	0	0	0	0	-4.6658e-25
ZNF512	0	0	0	-5.07537e-15	0	0	0	1.2998e-13
ZNF512B	0	0	-8.64126e-10	0	0	0	0	3.3802e-15
ZNF513	0	0	-1.86346e-07	0	0	0	-7.85537e-08	0
ZNF514	0	-9.90954e-07	0	-8.75889e-09	3.62604e-07	0	0	0
ZNF516	0	0	4.4522e-07	-3.17817e-16	0	0	0	-3.00779e-19
ZNF517	0	4.92461e-06	-1.10687e-09	5.61606e-09	1.46908e-06	0	0	9.37574e-12
ZNF518A	0	0	2.1032e-08	-2.63562e-10	0	0	0	0
ZNF518B	0	0	0	0	0	0	0	0
ZNF521	0	1.79019e-07	1.45078e-09	0	2.09381e-07	0	0	-3.78645e-23
ZNF524	-9.50262e-13	-4.34295e-05	-1.86299e-10	0	4.49292e-05	0	2.53749e-08	0
ZNF526	-4.97968e-15	0	-3.65682e-07	-3.53199e-16	0	0	0	0
ZNF527	0	4.37805e-07	3.14254e-08	-1.73167e-10	-1.06913e-06	0	0	0
ZNF528	0	-5.47944e-06	3.33548e-07	-1.30702e-08	1.13264e-05	0	0	-7.96837e-12
ZNF529	0	9.15844e-07	1.78508e-09	0	-1.6822e-06	0	0	-4.51538e-25
ZNF530	0	3.24125e-07	3.57719e-07	5.32756e-09	5.64764e-06	0	0	0
ZNF532	0	8.07457e-06	-1.52271e-09	3.04655e-08	4.8376e-06	0	0	0
ZNF534	0	0	0	0	0	0	0	-1.27032e-12
ZNF536	0	0	-7.712e-09	-4.31915e-14	0	0	0	0
ZNF540	0	0	0	2.43483e-15	0	0	1.15224e-06	1.02287e-20
ZNF541	0	-2.23297e-06	3.20205e-07	-1.41393e-08	6.75684e-06	0	0	0
ZNF542	0	0	7.25258e-08	1.46981e-09	0	0	0	0
ZNF543	0	4.49385e-09	-7.83123e-10	0	2.55428e-10	0	0	0
ZNF544	1.25182e-10	0	-1.56123e-07	1.51293e-12	0	0	0	-5.62074e-20
ZNF546	4.5641e-08	2.75984e-08	0	0	8.85088e-08	0	-1.56975e-08	-5.40023e-23
ZNF547	0	0	-3.59414e-09	-3.78075e-10	0	0	5.59598e-08	3.0548e-24
ZNF548	0	0	0	-9.47082e-11	0	0	0	-1.3005e-17
ZNF549	0	0	-8.60468e-10	-8.17086e-11	0	0	0	1.37548e-21
ZNF550	0	0	3.6242e-08	0	0	0	0	0
ZNF551	-2.74703e-08	0	4.3267e-07	4.36221e-14	0	0	-2.42965e-07	0
ZNF552	0	7.32896e-09	-1.69795e-11	0	4.17317e-09	0	0	0
ZNF554	-4.03144e-10	2.92218e-07	0	0	-4.60815e-07	0	0	8.30829e-14
ZNF555	0	0	0	-2.879e-09	0	0	0	-1.01919e-16
ZNF556	0	0	0	0	0	0	0	2.82488e-18
ZNF557	0	-4.99623e-07	-4.26396e-09	0	-7.09964e-08	0	-8.33033e-08	0
ZNF558	0	1.42254e-06	0	1.69821e-08	1.14097e-07	0	0	-1.00677e-25
ZNF559	0	0	0	0	0	0	0	-1.17501e-10
ZNF560	0	0	-4.22534e-07	1.61332e-15	0	0	0	0
ZNF561	0	0	1.56648e-07	0	0	0	-2.54766e-07	0
ZNF562	0	0	0	0	0	0	0	-1.81917e-24
ZNF563	-4.68381e-08	3.07125e-07	-3.56582e-09	-5.80579e-12	1.49389e-07	0	0	0
ZNF564	0	0	4.01331e-10	0	0	0	0	0
ZNF565	0	0	2.54377e-09	0	0	0	0	5.93256e-19
ZNF566	0	8.55477e-08	1.62397e-09	0	-3.73032e-07	0	0	0
ZNF567	0	-8.33033e-10	-3.398e-10	-1.81388e-13	-2.28385e-08	0	6.12156e-08	-9.13396e-22
ZNF568	0	2.36878e-08	-4.76359e-10	0	7.57439e-08	0	0	-1.70111e-21
ZNF569	1.61592e-07	0	3.0564e-07	0	0	0	7.83716e-08	0
ZNF57	0	0	3.06831e-08	4.14924e-16	0	0	0	5.15011e-24
ZNF570	0	-1.02653e-05	1.69697e-09	1.24987e-08	3.49923e-05	0	-7.38018e-08	0
ZNF571	0	0	4.06341e-11	0	0	0	0	0
ZNF572	0	0	2.35867e-08	3.13104e-16	0	0	0	3.60822e-19
ZNF573	0	0	1.15055e-07	-7.51209e-16	0	0	-1.49268e-07	0
ZNF574	0	0	-3.15875e-09	-1.49957e-09	0	0	0	-1.61578e-15
ZNF575	0	0	-7.70085e-08	-3.90752e-15	0	0	0	0
ZNF576	0	-8.34358e-09	-2.07348e-07	0	1.91995e-08	1.6667e-14	5.1662e-08	8.85432e-12
ZNF577	0	-9.38483e-08	6.07011e-07	-2.07536e-10	7.17797e-08	0	0	9.19265e-23
ZNF578	0	0	5.71254e-07	0	0	0	0	6.6619e-14
ZNF579	0	3.77753e-08	-1.37841e-09	0	-4.5337e-08	0	0	9.35484e-24
ZNF580	0	0	0	4.26728e-15	0	0	0	-6.80259e-14
ZNF581	0	8.96742e-09	5.02317e-07	0	3.01332e-09	9.75394e-12	0	-3.7048e-21
ZNF582	0	0	1.01829e-09	-3.89455e-09	0	0	0	8.70037e-17
ZNF583	0	0	-9.11659e-10	-7.2068e-15	0	0	0	-8.8959e-22
ZNF584	1.11784e-07	0	-7.78559e-07	-3.17227e-12	0	0	0	-5.71576e-13
ZNF585A	0	0	-5.39668e-08	0	3.86731e-08	0	0	8.83194e-20
ZNF585B	0	-2.84124e-06	-1.14981e-06	9.93921e-08	1.9676e-06	0	0	0
ZNF586	-8.0849e-08	0	-1.04919e-09	-1.76962e-13	0	0	0	-1.56241e-21
ZNF589	2.56163e-08	0	-2.18102e-07	0	0	0	0	0
ZNF592	2.78215e-08	0	7.67668e-11	0	0	0	0	-3.48475e-17
ZNF593	0	0	-3.64887e-08	2.07186e-11	0	0	0	-5.24147e-17
ZNF594	0	0	-3.44071e-10	3.93387e-11	0	0	1.99148e-07	-4.80094e-17
ZNF595	0	0	-5.5233e-09	0	0	0	0	0
ZNF597	0	-1.10082e-07	-8.67501e-07	1.09391e-11	5.87253e-08	0	0	1.75749e-21
ZNF598	0	0	0	0	0	0	0	-9.1801e-22
ZNF599	0	0	-2.70707e-07	0	0	0	-1.10924e-06	-2.61944e-13
ZNF600	0	0	-2.78853e-08	5.01693e-11	0	0	2.35884e-08	-3.8211e-17
ZNF605	0	4.60932e-08	0	5.61817e-10	1.74942e-08	0	0	7.43522e-24
ZNF606	0	0	5.87091e-07	-9.82791e-19	0	0	0	0
ZNF607	3.8893e-09	0	-4.66282e-07	-7.81726e-15	0	8.09249e-12	0	-7.66498e-23
ZNF608	0	-1.38465e-07	3.57352e-06	-2.11591e-10	-1.53263e-08	0	0	-4.60434e-23
ZNF609	-2.72027e-07	0	-1.86679e-06	0	0	0	0	0
ZNF610	0	2.78585e-08	2.59989e-06	-4.8725e-16	-1.18653e-07	0	0	-4.97395e-22
ZNF611	0	0	0	1.20331e-14	0	0	0	-7.05778e-14
ZNF613	5.42527e-08	-5.39993e-08	0	0	4.09216e-08	0	5.1067e-07	1.73048e-27
ZNF614	0	2.11298e-07	0	-1.21416e-08	3.19617e-06	-4.24473e-08	0	5.81106e-12
ZNF615	0	0	1.96422e-07	3.05874e-15	0	0	0	2.52566e-21
ZNF616	0	1.45053e-07	-7.55615e-10	3.06671e-11	3.55171e-07	0	0	0
ZNF618	0	-7.85181e-08	1.74829e-09	2.96253e-10	-7.71527e-08	0	0	-4.76345e-19
ZNF619	0	0	-1.2109e-07	0	0	0	0	-4.30301e-19
ZNF620	0	2.31947e-09	-1.6199e-07	0	-3.7827e-10	0	0	7.85499e-20
ZNF621	0	0	4.63566e-08	4.46535e-11	0	0	0	0
ZNF622	6.53373e-08	0	0	0	0	0	0	-4.67388e-25
ZNF623	4.02837e-10	0	1.19586e-07	0	0	0	-1.78967e-08	0
ZNF624	0	0	-1.70364e-09	3.26486e-10	0	0	0	1.6127e-15
ZNF625	0	0	3.00899e-07	0	0	0	-4.54676e-08	1.78498e-26
ZNF626	0	0	0	0	0	0	0	0
ZNF627	0	3.59707e-08	1.10946e-08	0	-6.057e-08	0	0	5.31789e-26
ZNF628	0	0	-1.58283e-08	0	0	0	0	0
ZNF629	0	-7.54167e-08	0	0	-4.10531e-08	0	0	0
ZNF638	0	0	0	-7.34043e-10	0	0	0	0
ZNF639	0	0	-2.69987e-09	-4.52146e-11	0	0	0	6.3862e-13
ZNF641	0	0	0	0	0	0	0	9.60368e-27
ZNF642	4.8448e-07	0	1.16415e-07	0	0	0	-1.21984e-08	-4.46198e-20
ZNF643	0	0	5.31954e-07	0	0	0	0	0
ZNF644	-2.8192e-09	0	5.66708e-07	3.80898e-11	0	0	0	0
ZNF645	0	1.69233e-09	1.14525e-10	0	2.62317e-09	0	0	8.05605e-21
ZNF646	0	0	1.70236e-07	-8.61367e-15	0	0	0	1.49591e-18
ZNF648	-2.29341e-08	-7.87773e-07	-1.08595e-09	-2.38365e-14	3.91046e-08	0	0	0
ZNF649	0	0	2.36828e-07	-1.58589e-09	0	0	0	0
ZNF652	0	0	-2.96281e-09	-1.0262e-14	0	0	0	-4.71821e-24
ZNF653	0	4.38882e-10	1.44319e-11	4.99871e-16	-7.61591e-09	0	0	-5.7818e-21
ZNF654	0	1.50474e-06	2.43811e-08	1.42856e-10	1.1205e-06	0	0	0
ZNF655	0	6.76947e-09	3.17598e-08	0	-7.39914e-09	0	0	8.22648e-25
ZNF660	0	-4.04448e-09	-5.34158e-07	0	6.87831e-09	0	4.4227e-07	-5.87318e-23
ZNF662	0	0	3.03588e-07	1.68237e-15	0	0	0	-5.24967e-23
ZNF664	0	-1.17752e-07	-1.08294e-06	0	1.43985e-07	0	1.04861e-08	0
ZNF665	0	0	-1.10602e-06	0	0	0	0	0
ZNF667	0	0	0	3.52992e-09	0	0	0	0
ZNF668	0	0	1.11682e-07	-2.34212e-10	0	0	3.93285e-07	0
ZNF669	0	2.49744e-06	1.36582e-07	-2.79665e-09	7.84256e-07	0	0	-6.15897e-26
ZNF670	0	0	9.48553e-07	0	0	0	0	0
ZNF671	0	0	-1.47554e-07	-1.05928e-12	0	0	0	0
ZNF672	0	-3.5128e-07	-2.49889e-07	3.1263e-11	-2.69575e-07	0	1.00168e-07	1.16109e-20
ZNF673	-5.26542e-09	0	-2.02119e-08	-1.18563e-09	-2.29036e-06	0	0	0
ZNF674	0	9.22089e-07	-2.18367e-06	-2.28815e-10	7.47278e-09	0	0	0
ZNF677	0	4.68896e-09	6.18723e-08	0	-5.00434e-09	0	-2.58317e-08	0
ZNF678	0	0	-2.91599e-07	0	0	0	0	0
ZNF679	0	0	-9.67561e-08	-8.18588e-10	0	0	0	0
ZNF680	0	0	2.06516e-08	0	0	0	0	9.56241e-23
ZNF681	0	0	-2.24773e-15	3.32606e-15	0	0	0	-1.44637e-18
ZNF682	-4.87066e-11	0	0	8.33203e-10	0	0	0	0
ZNF683	0	-4.79002e-07	-6.7294e-07	-4.42452e-13	2.62222e-08	0	0	-7.47593e-25
ZNF684	0	0	8.82559e-08	1.14152e-14	0	0	0	0
ZNF687	-3.51782e-09	-3.75478e-09	-2.19668e-07	0	-1.43243e-11	0	0	0
ZNF688	0	-1.06951e-08	2.78886e-07	0	5.4652e-09	0	0	-3.87707e-26
ZNF689	0	0	-8.93173e-10	5.51288e-15	0	0	0	3.96545e-22
ZNF69	0	2.46016e-08	-6.68491e-11	0	-9.30382e-09	0	0	-1.01457e-25
ZNF691	0	0	0	0	1.75329e-08	0	0	5.31596e-22
ZNF692	0	0	6.27812e-10	-7.07218e-09	-1.30271e-09	0	0	-1.73244e-15
ZNF695	0	0	2.30959e-09	0	0	0	0	-5.72646e-17
ZNF696	0	-1.13525e-05	0	-1.41705e-07	-9.59367e-06	0	0	1.41318e-12
ZNF697	0	0	-9.4572e-09	0	0	0	0	0
ZNF699	0	2.54183e-07	0	-2.01589e-11	1.2568e-06	0	-1.46729e-08	2.40507e-22
ZNF7	0	0	-5.67817e-09	9.85599e-11	0	0	0	3.2705e-19
ZNF70	0	0	1.96374e-09	-1.32716e-12	0	0	0	-3.82878e-18
ZNF700	4.33885e-09	-1.92704e-09	-9.184e-09	0	-1.99557e-09	0	0	0
ZNF701	0	0	0	0	0	0	2.43723e-08	1.46241e-10
ZNF702P	0	0	1.66065e-06	4.96125e-11	0	0	1.69003e-07	0
ZNF703	0	0	2.33604e-07	1.26411e-12	0	0	2.12296e-06	6.51513e-16
ZNF704	0	1.54207e-08	4.02634e-07	0	-1.61121e-09	0	0	0
ZNF706	0	0	-1.20727e-09	1.13343e-17	0	0	0	0
ZNF707	0	0	-8.75682e-07	-3.85205e-13	0	0	0	0
ZNF709	0	0	3.46541e-09	-1.64824e-13	0	0	1.76522e-07	-1.65286e-16
ZNF71	0	0	-1.65016e-07	1.47251e-14	0	5.10871e-07	0	5.13863e-23
ZNF710	0	8.44284e-08	-2.12903e-06	0	-6.55816e-08	0	-2.23633e-07	-8.59822e-21
ZNF711	0	0	-3.00177e-06	-4.94669e-11	0	0	0	-4.46426e-22
ZNF713	0	0	1.07984e-09	1.27468e-09	0	0	-3.62822e-08	-3.14471e-13
ZNF714	8.11999e-14	0	5.80344e-06	0	0	0	0	-8.24069e-14
ZNF718	0	0	-2.56651e-09	0	0	0	0	-7.17016e-22
ZNF720	4.42686e-07	3.16285e-05	6.8517e-07	8.62107e-08	1.36236e-05	0	0	-1.53075e-11
ZNF721	0	-6.33156e-08	-1.62952e-07	0	3.31136e-08	0	0	-4.64462e-24
ZNF727	0	1.52521e-08	0	0	-6.36086e-08	0	0	-2.44403e-18
ZNF735	0	0	6.22582e-11	0	0	0	-4.51235e-08	0
ZNF738	0	0	1.0506e-09	0	0	0	0	0
ZNF74	0	1.74143e-09	0	0	-3.03824e-09	0	0	-1.17545e-24
ZNF740	0	3.59103e-09	-3.68695e-08	0	2.40053e-08	0	-2.86476e-08	0
ZNF746	0	9.48345e-09	0	0	-1.33635e-08	0	0	1.1936e-26
ZNF747	0	0	-6.26595e-11	-6.84589e-14	0	0	6.09058e-08	2.5635e-14
ZNF749	0	0	1.67804e-06	-3.61244e-14	0	0	0	-1.8044e-13
ZNF750	1.86349e-07	3.00412e-06	0	1.58235e-08	-5.75868e-06	0	0	2.46272e-14
ZNF75A	0	0	8.46382e-08	0	0	0	0	1.11894e-19
ZNF75D	0	0	-3.75407e-06	0	0	0	0	0
ZNF76	0	0	-2.70819e-08	3.98279e-15	6.63211e-08	0	0	-1.72277e-27
ZNF761	0	0	0	0	0	0	0	0
ZNF763	0	0	-1.44768e-08	0	0	0	0	0
ZNF764	7.724e-08	0	7.98446e-11	0	0	0	1.25607e-09	0
ZNF765	1.51619e-08	0	-7.16431e-07	0	0	0	0	0
ZNF766	0	0	2.70202e-09	0	0	0	0	0
ZNF767	0	0	0	0	0	0	0	0
ZNF768	0	0	-6.40762e-07	0	0	0	0	0
ZNF77	6.17919e-08	0	-7.37959e-07	0	0	0	0	0
ZNF770	6.93233e-13	0	6.74697e-08	0	0	0	0	0
ZNF771	-6.22407e-09	0	0	0	0	0	-6.43129e-08	0
ZNF772	0	0	-7.25964e-07	0	0	0	0	0
ZNF773	0	0	0	0	0	0	0	0
ZNF774	-5.57478e-09	0	-2.81803e-07	0	0	0	-3.13943e-08	0
ZNF775	0	0	5.31058e-08	0	0	0	0	0
ZNF776	0	0	1.25102e-08	0	0	0	0	0
ZNF777	0	0	-2.42841e-08	0	0	0	0	0
ZNF778	0	0	0	0	0	0	1.21167e-07	0
