## Supplementary material for "Assessment of Emerging Pretraining Strategies in Interpretable Multimodal Deep Learning for Cancer Prognostication": S14 (part 2 of 2)

### Sheet: Sheet1 (continued)
Gene	LIHC	LUAD	KIRC	PAAD	SKCM	HNSC	BLCA	BRCA
ZNF780A	0	0	1.06806e-11	0	0	0	0	0
ZNF780B	0	0	7.43815e-08	0	0	0	0	0
ZNF781	0	0	-4.77169e-09	0	0	0	0	0
ZNF782	4.37395e-12	0	0	0	0	0	2.74501e-08	0
ZNF783	0	0	-6.86718e-10	0	0	0	0	0
ZNF784	0	0	-7.36587e-10	0	0	0	0	0
ZNF785	-2.08036e-07	0	-7.96233e-11	0	0	0	0	0
ZNF786	0	0	-3.14757e-10	0	0	0	0	0
ZNF787	8.79767e-10	0	-5.57002e-08	0	0	0	0	0
ZNF788	1.25628e-07	0	-4.72763e-09	0	0	0	0	0
ZNF789	0	0	0	0	0	0	3.08609e-08	0
ZNF79	0	0	2.90859e-08	0	0	0	0	0
ZNF790	0	0	0	0	0	0	4.43089e-07	0
ZNF791	-1.32003e-10	0	1.99633e-07	0	0	0	0	0
ZNF792	0	0	0	0	0	0	0	0
ZNF793	0	0	1.93259e-07	0	0	0	0	0
ZNF799	0	0	0	0	0	0	0	0
ZNF8	0	0	2.11563e-06	0	0	0	0	0
ZNF80	0	0	1.28181e-07	0	0	0	0	0
ZNF800	0	0	1.39025e-07	0	0	0	0	0
ZNF804A	0	0	2.4938e-10	0	0	0	0	0
ZNF804B	0	0	6.6198e-08	0	0	-6.09504e-08	0	0
ZNF805	9.2313e-08	0	4.76952e-08	0	0	0	0	0
ZNF808	0	0	-1.72561e-07	0	0	0	2.73248e-07	0
ZNF81	0	0	-1.01879e-08	0	0	0	0	0
ZNF813	-4.12593e-11	0	1.38223e-09	0	0	0	0	0
ZNF814	0	0	6.7375e-07	0	0	0	0	0
ZNF815	0	0	-8.2766e-11	0	0	0	0	0
ZNF816A	0	0	8.31733e-08	0	0	0	0	0
ZNF821	0	0	-2.00228e-09	0	0	0	0	0
ZNF823	7.10938e-10	0	0	0	0	0	0	0
ZNF827	0	0	0	0	0	0	0	0
ZNF828	0	0	-1.78443e-10	0	0	0	0	0
ZNF829	0	0	-1.28741e-07	0	0	0	0	0
ZNF83	6.26758e-07	0	5.96084e-08	0	0	7.95573e-10	0	0
ZNF830	0	0	-2.0767e-07	0	0	0	0	0
ZNF831	0	0	4.20613e-07	0	0	0	0	0
ZNF833	0	0	-2.18722e-07	0	0	0	0	0
ZNF835	0	0	-1.65436e-08	0	0	0	0	0
ZNF836	0	0	5.44015e-11	0	0	0	-7.67477e-08	0
ZNF837	0	0	0	0	0	0	-6.7655e-08	0
ZNF839	0	0	-1.70383e-09	0	0	0	0	0
ZNF84	0	0	1.33566e-08	0	0	0	0	0
ZNF841	0	0	0	0	0	-5.14652e-07	0	0
ZNF843	0	0	0	0	0	0	0	0
ZNF844	0	0	5.55124e-08	0	0	0	0	0
ZNF845	0	0	-1.82301e-07	0	0	0	0	0
ZNF846	0	0	-1.51412e-06	0	0	0	2.39112e-08	0
ZNF853	-1.6034e-08	0	9.08152e-08	0	0	0	0	0
ZNF860	0	0	-9.51699e-10	0	0	0	0	0
ZNF862	0	0	4.00795e-10	0	0	0	0	0
ZNF876P	-1.95778e-15	0	3.97471e-12	0	0	0	0	0
ZNF878	0	0	1.81504e-07	0	0	0	0	0
ZNF879	0	0	4.12401e-07	0	0	0	0	0
ZNF880	0	0	7.49626e-09	0	0	0	0	0
ZNF90	0	0	2.96976e-07	0	0	0	0	0
ZNF91	0	0	1.21418e-08	0	0	0	0	0
ZNF92	0	0	1.46111e-07	0	0	0	0	0
ZNF93	0	0	1.94751e-10	0	0	0	0	0
ZNF98	0	0	-1.03391e-07	0	0	-4.56642e-12	0	0
ZNFX1	0	0	-5.81911e-07	0	0	0	0	0
ZNHIT1	0	0	2.14495e-07	0	0	0	0	0
ZNHIT2	0	0	-1.50393e-10	0	0	0	0	0
ZNHIT3	0	0	2.88567e-10	0	0	0	0	0
ZNHIT6	0	0	-9.02891e-08	0	0	0	0	0
ZNRD1	0	0	4.20533e-08	0	0	0	0	0
ZNRF1	0	0	-2.02483e-09	0	0	0	0	0
ZNRF2	0	0	1.20128e-09	0	0	1.28988e-12	0	0
ZNRF3	0	0	-2.74219e-10	0	0	0	0	0
ZNRF4	0	0	-8.14216e-07	0	0	0	0	0
ZP1	9.20032e-09	0	-1.66269e-08	0	0	0	4.45089e-12	0
ZP2	0	0	0	0	0	0	0	0
ZP3	0	0	-2.18299e-08	0	0	0	0	0
ZP4	0	0	2.27904e-08	0	0	0	0	0
ZPBP	0	0	-2.65129e-07	0	0	0	0	0
ZPBP2	0	0	-2.09479e-07	0	0	0	0	0
ZRANB1	3.42844e-08	0	1.25737e-07	0	0	0	0	0
ZRANB2	0	0	0	0	0	0	0	0
ZRANB3	0	0	1.47904e-08	0	0	0	1.70974e-08	0
ZRSR2	0	0	4.89219e-09	0	0	0	0	0
ZSCAN1	0	0	2.11274e-09	0	0	0	1.55971e-06	0
ZSCAN10	0	0	-7.88276e-08	0	0	0	0	0
ZSCAN12	0	0	-9.41348e-09	0	0	0	0	0
ZSCAN12L1	0	0	6.60957e-07	0	0	0	0	0
ZSCAN16	-7.58325e-11	0	-4.49475e-08	0	0	-2.29938e-08	0	0
ZSCAN18	0	0	2.45202e-06	0	0	0	0	0
ZSCAN2	-1.77795e-08	0	6.96053e-07	0	0	0	0	0
ZSCAN20	0	0	0	0	0	0	0	0
ZSCAN21	0	0	2.00634e-07	0	0	0	0	0
ZSCAN22	6.6351e-08	0	8.64067e-08	0	0	0	0	0
ZSCAN23	0	0	4.64578e-09	0	0	0	0	0
ZSCAN29	9.38635e-09	0	-1.15695e-07	0	0	0	0	0
ZSCAN4	0	0	-3.01063e-10	0	0	0	0	0
ZSCAN5A	0	0	5.5831e-09	0	0	0	0	0
ZSCAN5B	0	0	-5.538e-11	0	0	0	0	0
ZSWIM1	0	0	-1.38564e-09	0	0	0	0	0
ZSWIM2	0	0	8.266e-07	0	0	5.71681e-10	0	0
ZSWIM3	0	0	1.3643e-09	0	0	0	0	0
ZSWIM4	0	0	-2.63093e-06	0	0	0	0	0
ZSWIM5	0	0	-1.40857e-07	0	0	0	0	0
ZSWIM6	0	0	-9.73195e-09	0	0	0	0	0
ZSWIM7	0	0	-1.74898e-09	0	0	0	0	0
ZUFSP	0	0	0	0	0	0	-3.39279e-08	0
ZW10	0	0	5.53065e-08	0	0	0	0	0
ZWILCH	0	0	-5.34904e-11	0	0	0	-1.74345e-08	0
ZWINT	0	0	0	0	0	0	0	0
ZXDA	-1.89665e-08	0	4.44813e-08	0	0	0	0	0
ZXDB	0	0	-4.99239e-08	0	0	0	0	0
ZXDC	0	0	-1.3937e-06	0	0	0	0	0
ZYG11A	0	0	9.02952e-07	0	0	0	0	0
ZYG11B	0	0	0	0	0	0	0	0
ZYX	0	0	0	0	0	0	-1.99665e-08	0
ZZEF1	0	0	0	0	0	0	0	0
ZZZ3	0	0	-8.28653e-08	0	0	0	0	0
tAKR	0	0	0	0	0	0	0	0
AKR1B15	0	0	-4.35738e-09	-3.36262e-12	0	0	0	-1.03541e-15
ANKRD36B	0	0	0	-2.83902e-14	0	0	0	-4.03976e-22
AREG	0	0	-1.55728e-07	0	-1.21608e-09	0	0	0
ASAH2B	0	0	-4.43146e-12	0	0	0	0	4.59689e-15
BAGE	0	0	2.06486e-07	2.07407e-14	0	0	0	0
BAGE2	0	0	0	3.05593e-12	0	0	0	7.06405e-21
BAGE3	0	0	3.10323e-10	-7.0961e-10	0	0	0	0
BAGE4	0	0	1.7285e-07	1.45397e-10	0	0	0	-2.87979e-15
BAGE5	0	0	1.17444e-09	-1.29001e-13	0	0	0	3.95943e-11
BEX1	0	0	-1.11911e-09	0	0	0	0	2.09184e-19
C11orf40	0	0	0	0	0	0	0	0
C12orf59	0	2.35832e-09	-2.61922e-10	0	-6.96907e-09	-1.1989e-09	0	0
C18orf2	0	-2.73637e-06	0	-3.8129e-06	6.68111e-05	0	0	0
C18orf26	0	8.55065e-08	0	-2.4104e-10	-1.8154e-07	0	1.17343e-07	1.46097e-24
CEACAM6	0	0	2.92979e-07	2.2984e-13	0	0	0	0
CEP110	0	0	-1.69102e-07	0	0	0	0	4.77467e-16
CHIA	0	0	-5.07574e-09	0	0	0	-2.09038e-09	0
COX7B2	0	0	1.09371e-07	-1.02313e-14	0	0	0	-7.23364e-25
DCX	0	0	1.30288e-07	0	0	0	0	0
DSPP	0	0	-2.89303e-11	0	1.40589e-09	0	0	-2.85749e-13
FAM86C	0	0	-3.10667e-08	-3.09406e-15	0	0	0	0
GBP3	0	0	0	0	0	0	0	0
GPR84	0	0	0	8.58492e-14	0	0	0	-2.43065e-21
GUCY2F	0	0	-1.42535e-08	9.3573e-17	0	1.48907e-07	0	-4.12493e-23
HHLA2	0	1.06083e-07	0	0	5.39918e-09	0	0	0
HIST1H4J	0	1.25727e-06	-2.01142e-07	0	0	0	0	-9.86398e-24
HULC	0	0	0	0	0	0	4.67555e-08	0
IL23R	0	4.69379e-05	-1.26988e-09	4.57757e-06	3.03308e-05	0	0	-4.43311e-11
IL5	0	0	0	-2.42648e-11	0	0	0	1.87694e-17
IMPG2	0	2.79277e-09	0	0	-1.54121e-08	0	0	1.68538e-18
ITM2A	0	0	-1.89183e-07	0	0	0	2.34105e-07	-7.00708e-10
KIAA1958	0	0	2.02142e-08	-4.94754e-14	0	0	0	1.9322e-19
KRT6B	0	0	-2.69749e-09	0	0	0	9.74173e-08	-9.52943e-21
KRTAP10-4	0	0	-2.04145e-10	0	0	0	2.32601e-08	-2.74314e-16
LCE1C	0	0	-4.16745e-08	0	0	0	6.77026e-09	3.88076e-16
LGALS9	0	7.94869e-05	1.32474e-09	3.06763e-07	-4.1282e-06	0	0	-1.80109e-09
LGSN	0	0	0	0	0	0	0	-3.16073e-23
LOC100133308	0	-2.7477e-10	-5.90255e-10	0	2.77715e-09	0	0	0
LOC285740	0	3.70688e-10	0	0	-2.40974e-10	0	0	-4.19556e-26
LOC339788	0	0	9.08712e-10	-6.92528e-10	0	0	0	4.89439e-21
LOC348021	0	0	3.61009e-13	2.0696e-11	0	0	0	8.71189e-11
LOC401010	0	0	1.17421e-09	1.1742e-12	0	0	9.90124e-07	1.04187e-18
LOC728402	0	0	-7.48758e-07	5.08784e-18	0	0	0	0
LOC90784	0	0	7.14491e-08	9.73723e-14	0	0	0	2.89278e-19
LOC93432	0	4.56941e-08	-1.02622e-06	0	1.74485e-07	-1.91952e-10	0	0
LRRC7	0	0	9.26627e-11	-2.12864e-09	0	0	0	0
MIR1265	0	9.57996e-08	0	0	-7.17325e-08	0	0	4.98291e-26
MIR1910	0	-8.65747e-11	0	0	-1.68445e-10	0	0	-7.72141e-21
MIR204	0	0	0	0	0	0	0	6.21587e-22
MIR320C2	0	-9.19404e-08	-3.86119e-07	1.28073e-11	1.27199e-07	0	0	0
MIR520G	0	-1.07554e-07	-3.31138e-07	8.14243e-17	-2.62956e-08	0	0	-1.96312e-16
MIR527	0	0	0	0	0	0	0	0
MIR563	0	-2.62716e-08	-2.93863e-07	0	-3.06288e-08	0	0	0
MIR613	0	0	1.46089e-08	0	-4.30146e-09	0	0	0
MUC15	0	0	0	0	0	0	0	2.09716e-11
OR10G2	0	2.97798e-08	0	4.01105e-11	2.90898e-09	0	0	-6.43481e-25
OR10H4	0	0	-1.44124e-09	5.55542e-14	0	0	0	0
OR1J1	0	-4.19572e-10	3.2901e-08	0	-1.53834e-08	0	2.13075e-07	-1.38901e-19
OR2G6	0	0	-9.95712e-08	0	-9.83023e-09	0	0	0
OR4D10	0	0	8.86442e-08	2.26995e-10	0	0	0	0
OR4D11	0	9.51194e-07	2.18273e-09	3.67107e-11	-7.75576e-07	0	0	0
OR51B6	0	0	-3.39743e-08	0	0	0	1.08834e-08	0
OR51L1	0	0	0	-2.78995e-12	0	0	0	-1.64218e-18
OR52K1	0	0	8.39195e-08	0	0	0	0	-2.30855e-15
OR52M1	0	0	0	3.22011e-16	0	0	0	0
OR6S1	0	-1.88668e-06	1.28739e-07	1.90003e-10	-3.12515e-06	0	0	-1.30632e-24
OR7C2	0	1.16313e-47	0	0	1.78979e-47	0	0	2.28218e-11
PAR1	0	0	-8.68608e-11	-1.07519e-09	0	0	-1.12779e-07	-3.47506e-16
PCDH15	0	2.54299e-05	-4.89995e-07	1.35728e-07	0.000128086	0	0	3.12065e-12
PIN1L	0	8.57983e-10	-1.9689e-10	0	-2.30722e-09	0	0	-4.97858e-25
PLA2G4A	0	0	-1.31121e-07	0	0	0	0	0
PRKACG	0	0	4.46961e-08	1.74173e-14	0	0	0	0
PRPS1L1	0	-2.66679e-11	8.02309e-09	0	7.26191e-09	0	0	0
PSMC6	0	0	1.90915e-07	-1.14652e-12	0	0	0	6.24582e-19
PVRIG	0	0	-1.12488e-07	-2.23129e-12	0	0	-2.85834e-08	0
RHCE	0	7.33325e-09	8.90647e-08	0	-1.44354e-08	0	0	2.11642e-23
RPL13AP3	0	0	0	-6.28108e-10	0	0	0	1.05962e-15
RRH	0	0	5.43323e-09	-2.54633e-10	0	0	0	-1.51881e-15
RXFP1	0	0	-3.13381e-11	0	0	0	0	3.91317e-17
SELE	0	0	-1.33876e-10	2.04063e-14	0	0	0	4.98777e-21
SLC22A9	0	2.57755e-06	-6.51144e-08	1.20768e-07	3.85989e-06	0	0	0
SLC25A30	0	1.44403e-07	-3.87765e-09	0	-8.94947e-08	0	0	0
SLC7A13	0	0	-1.6189e-07	1.37494e-10	0	0	0	-2.98215e-19
SNORA41	0	0	6.40529e-10	0	0	0	0	-5.59873e-15
SNORD115-30	0	4.30516e-07	9.45867e-11	0	4.49842e-07	0	0	0
SNORD116-16	0	-7.30247e-09	0	0	9.94223e-09	0	0	2.58465e-22
SNORD116-17	0	-6.80664e-07	0	2.66098e-10	3.67457e-07	0	0	0
SNORD116-19	0	-6.38584e-10	-3.30446e-08	0	2.83333e-10	0	0	7.39931e-27
SNORD116-20	0	0	2.87783e-10	0	0	0	0	7.89529e-14
SNORD51	0	-6.3969e-08	-2.39333e-08	-5.26455e-12	0	0	0	0
SNORD62A	0	0	-8.88499e-07	0	0	0	-6.67718e-09	0
SNORD62B	0	6.68719e-05	-7.89333e-07	3.02206e-05	0.000484129	0	0	-9.99144e-08
SPZ1	0	0	-1.36547e-07	-2.32345e-13	3.04492e-08	0	0	-3.00818e-17
TAAR8	0	0	0	5.1301e-16	0	0	0	0
TAS2R41	0	0	1.46718e-09	-1.63825e-09	0	0	0	2.73198e-15
TCF4	0	0	-9.91106e-08	2.15272e-13	0	0	0	-1.30906e-17
TMEM50A	0	0	8.20409e-08	0	0	0	-2.62817e-08	-8.02844e-17
UGT2B15	0	-5.43619e-08	0	0	1.87621e-07	0	2.12948e-08	1.0826e-21
VPREB3	0	-1.05019e-08	-5.54487e-08	0	1.16394e-09	0	0	0
ZNF443	0	-3.59724e-07	-5.74884e-08	-3.13624e-10	-6.40123e-07	0	0	-3.68441e-21
ZNF484	0	0	0	0	-4.26449e-09	0	0	1.35019e-26
AADACL2	0	0	0	0	0	0	0	0
ABCC6P1	0	0	-1.38661e-10	0	0	0	0	0
ACOT2	0	0	-3.78959e-08	0	0	0	0	0
ACTRT1	0	0	0	0	0	0	0	0
ADAM20	0	0	6.79761e-10	0	0	0	0	0
ADAM28	0	0	-7.74391e-08	0	0	0	0	0
ADAM7	0	0	-4.19486e-09	0	0	0	0	0
ADH6	0	0	5.75112e-08	0	0	0	0	0
AFP	0	0	-3.07803e-10	0	0	0	0	0
AGR3	0	0	2.14633e-07	0	0	0	0	0
AMTN	0	0	-2.08824e-08	0	0	0	0	0
ANGPTL1	0	0	-1.58928e-08	0	0	0	0	0
ANKRD20B	0	0	0	0	0	0	0	0
ANKS4B	0	0	-3.30334e-07	0	0	0	0	0
ANP32C	0	0	0	0	0	0	0	0
ARSE	0	0	0	0	0	0	-5.09085e-08	0
ARSH	0	0	0	0	0	0	0	0
ASB17	0	0	-9.01212e-11	0	0	0	0	0
ASB5	0	0	0	0	0	0	0	0
ATP1B4	0	0	-3.97198e-11	0	0	0	0	0
ATXN3L	0	0	9.91116e-11	0	0	0	0	0
BCAR4	0	0	-8.75917e-09	0	0	0	0	0
C12orf50	0	0	0	0	0	0	0	0
C14orf105	0	0	2.14173e-08	0	0	0	0	0
C14orf145	0	0	3.94412e-11	0	0	0	0	0
C14orf39	0	0	0	0	0	0	-5.96759e-08	0
C1orf162	0	0	-2.16651e-10	0	0	0	0	0
C21orf82	0	0	-7.19448e-08	0	0	0	0	0
C4A	0	0	0	0	0	0	0	0
C4B	0	0	-5.98105e-08	0	0	0	0	0
C5	0	0	0	0	0	0	0	0
C6orf58	0	0	-1.38681e-08	0	0	0	0	0
C7orf66	0	0	1.08294e-10	0	0	0	0	0
C9orf84	0	0	-1.67235e-13	0	0	0	0	0
CALCRL	0	0	0	0	0	0	3.13031e-08	0
CAPNS2	0	0	-7.82493e-08	0	0	0	0	0
CARD6	0	0	1.21294e-09	0	0	0	0	0
CATSPERB	0	0	2.54203e-07	0	0	0	1.58446e-07	0
CBWD2	0	0	-2.29876e-08	0	0	0	0	0
CCDC74B	0	0	4.22555e-11	0	0	0	0	0
CD1B	0	0	5.60107e-08	0	0	0	-2.44747e-09	0
CD2	0	0	7.36553e-10	0	0	0	-1.80497e-09	0
CDK11A	0	0	7.15159e-11	0	0	0	0	0
CENPI	0	0	0	0	0	0	0	0
CLCA2	0	0	-2.3787e-08	0	0	0	0	0
CLDN8	0	0	-1.14591e-06	0	0	0	0	0
CLEC12A	0	0	-6.44163e-08	0	0	0	0	0
CLEC2A	0	0	1.12235e-11	0	0	0	0	0
CLEC2B	0	0	-6.20292e-08	0	0	0	2.15383e-09	0
CLEC7A	0	0	-1.55233e-09	0	0	0	0	0
CLEC9A	0	0	-2.12372e-10	0	0	0	0	0
CNGB3	0	0	3.70502e-09	0	0	0	0	0
COL3A1	0	0	-1.29638e-09	0	0	0	0	0
CSHL1	0	0	-4.8019e-07	0	0	0	0	0
CSN1S2B	0	0	-1.98841e-09	0	0	0	0	0
CSN3	0	0	-2.35842e-07	0	0	0	-1.35189e-08	0
CSRNP3	0	0	3.04865e-11	0	0	0	0	0
CSTA	0	0	-5.04459e-07	0	0	0	0	0
CT45A1	0	0	-4.28031e-12	0	0	0	0	0
CT47B1	0	0	-1.81294e-10	0	0	0	0	0
CYBB	0	0	-4.95301e-13	0	0	0	0	0
CYP2C8	0	0	0	0	0	0	0	0
CYP2C9	0	0	-3.75013e-07	0	0	0	0	0
CYSLTR2	0	0	0	0	0	-6.07737e-10	0	0
DDX11	0	0	7.16689e-09	0	0	0	0	0
DEFA5	0	0	-1.17398e-09	0	0	0	0	0
DEFB134	0	0	5.31503e-08	0	0	0	0	0
DGKB	0	0	-4.33657e-09	0	0	0	0	0
DIRC1	0	0	5.67154e-10	0	0	0	0	0
DISC2	0	0	3.50733e-08	0	0	0	0	0
DLEU2L	0	0	-3.05249e-08	0	0	0	0	0
DNAJC5B	0	0	-1.96415e-07	0	0	0	0	0
EDA2R	0	0	1.30623e-11	0	0	0	0	0
ELF1	0	0	1.47618e-09	0	0	0	0	0
EMCN	0	0	6.94675e-09	0	0	0	0	0
EVI2A	0	0	8.03402e-09	0	0	0	0	0
F8	0	0	1.63717e-07	0	0	0	0	0
FABP4	0	0	6.22904e-09	0	0	0	0	0
FAM12B	0	0	4.54376e-11	0	0	0	0	0
FAM47A	0	0	3.73453e-10	0	0	0	0	0
FAM55A	0	0	-1.30859e-07	0	0	0	0	0
FAM81B	0	0	-3.53436e-07	0	0	0	0	0
FAM86A	0	0	4.06823e-16	0	0	0	0	0
FAP	0	0	-2.37568e-07	0	0	0	0	0
FAR2	0	0	-4.07449e-08	0	0	0	0	0
FFAR3	0	0	-7.98492e-10	0	0	0	0	0
FGB	0	0	1.17813e-07	0	0	0	0	0
FGF7	0	0	-5.17816e-09	0	0	0	0	0
FGL1	0	0	2.06379e-10	0	0	0	0	0
FKSG83	0	0	-1.39478e-09	0	0	0	0	0
FLJ10213	0	0	1.04632e-07	0	0	0	0	0
FLJ46321	0	0	0	0	0	0	0	0
FOLH1	0	0	-2.71456e-08	0	0	0	0	0
FSHR	0	0	0	0	0	0	0	0
GBP7	0	0	3.5382e-07	0	0	0	0	0
GLYATL2	0	0	0	0	0	0	0	0
GNGT1	0	0	-1.69734e-10	0	0	0	0	0
GNRHR	0	0	0	0	0	0	0	0
GOLPH3L	0	0	2.22472e-10	0	0	0	0	0
GPR109A	0	0	0	0	0	0	0	0
GPR65	0	0	-2.97374e-07	0	0	0	0	0
GPX8	0	0	5.70068e-09	0	0	0	0	0
GYG2	0	0	1.72182e-06	0	0	0	0	0
GYPA	0	0	-2.23369e-07	0	0	0	0	0
GYS2	0	0	-3.76273e-08	0	0	0	0	0
HBD	0	0	-7.02607e-07	0	0	0	0	0
HBG1	0	0	0	0	0	0	0	0
HBG2	0	0	2.75608e-08	0	0	0	0	0
HCG26	0	0	0	0	0	0	0	0
HCP5	0	0	-1.30905e-06	0	0	0	0	0
HEATR7B2	0	0	-1.79985e-08	0	0	0	0	0
HIATL2	0	0	0	0	0	0	2.11811e-09	0
HILS1	0	0	0	0	0	0	0	0
HPVC1	0	0	2.19429e-07	0	0	0	0	0
HTR1F	0	0	-4.9351e-09	0	0	0	0	0
IFNA14	0	0	-3.26046e-10	0	0	0	0	0
IFNA8	0	0	7.0793e-10	0	0	0	0	0
IGFL3	0	0	5.72403e-10	0	0	0	0	0
IL18	0	0	-2.32194e-09	0	0	0	0	0
IL21	0	0	-6.04961e-08	0	0	0	0	0
INE2	0	0	0	0	0	0	0	0
INSL5	0	0	0	0	0	0	0	0
KATNA1	0	0	1.04458e-08	0	0	0	0	0
KCNJ13	0	0	1.60621e-08	0	0	0	0	0
KCNU1	0	0	2.11756e-07	0	0	0	-1.72071e-10	0
KIAA1109	0	0	3.27589e-10	0	0	0	0	0
KIAA2013	0	0	2.82516e-07	0	0	0	0	0
KIR3DL1	0	0	0	0	0	0	0	0
KIR3DL2	0	0	-3.45625e-07	0	0	0	0	0
KIR3DP1	0	0	-2.04762e-09	0	0	0	0	0
KLRB1	0	0	8.42812e-08	0	0	0	0	0
KLRD1	0	0	1.75205e-07	0	0	0	0	0
KNG1	0	0	9.37109e-11	0	0	0	0	0
KRTAP1-1	0	0	-3.67422e-08	0	0	0	0	0
KRTAP1-3	0	0	-1.67798e-09	0	0	0	0	0
KRTAP1-5	0	0	-9.36287e-12	0	0	0	0	0
KRTAP19-5	0	0	1.76369e-10	0	0	0	0	0
KRTAP19-6	0	0	-8.85037e-10	0	0	0	0	0
KRTAP19-8	0	0	-3.41498e-07	0	0	0	0	0
KRTAP2-1	0	0	-3.95385e-08	0	0	0	0	0
KRTAP21-1	0	0	-7.84186e-08	0	0	0	0	0
KRTAP22-1	0	0	-2.67592e-09	0	0	0	0	0
KRTAP25-1	0	0	-4.9581e-08	0	0	0	0	0
KRTAP26-1	0	0	-6.10755e-08	0	0	0	0	0
KRTAP27-1	0	0	2.74144e-08	0	0	0	0	0
KRTAP4-5	0	0	0	0	0	0	0	0
KRTAP5-1	0	0	0	0	0	0	0	0
KRTAP6-2	0	0	0	0	0	-1.88928e-11	0	0
KRTAP6-3	0	0	0	0	0	0	0	0
KRTAP7-1	0	0	-1.83311e-07	0	0	0	0	0
KRTAP9-4	0	0	-1.33789e-07	0	0	0	0	0
KRTAP9-9	0	0	-1.38809e-09	0	0	0	0	0
LECT2	0	0	7.49641e-11	0	0	0	0	0
LHFPL1	0	0	0	0	0	0	0	0
LIPJ	0	0	-5.93882e-09	0	0	0	0	0
LIPN	0	0	8.60667e-10	0	0	0	0	0
LOC100133091	0	0	3.50599e-09	0	0	0	0	0
LOC100216001	0	0	2.00102e-08	0	0	0	-1.78161e-10	0
LOC100286948	0	0	-5.49186e-11	0	0	0	0	0
LOC100287834	0	0	-4.73189e-12	0	0	4.36239e-10	0	0
LOC145474	0	0	-1.82518e-07	0	0	0	0	0
LOC149620	0	0	-1.57569e-07	0	0	0	0	0
LOC158696	0	0	-2.5672e-07	0	0	0	0	0
LOC283174	0	0	-2.94692e-09	0	0	0	0	0
LOC284688	0	0	0	0	0	0	0	0
LOC338588	0	0	0	0	0	0	0	0
LOC341056	0	0	-1.33446e-09	0	0	0	0	0
LOC389765	0	0	1.57343e-11	0	0	0	4.4101e-09	0
LOC401387	0	0	-6.78634e-08	0	0	0	0	0
LOC653113	0	0	-4.62998e-08	0	0	0	0	0
LOC653653	0	0	1.03687e-08	0	0	0	0	0
LOC729176	0	0	-3.26723e-07	0	0	0	0	0
LPAL2	0	0	1.56787e-07	0	0	5.03202e-11	0	0
LPAR6	0	0	0	0	0	0	0	0
LRRIQ1	0	0	-3.00578e-11	0	0	0	0	0
LYZ	0	0	1.34955e-08	0	0	0	0	0
MARCH9	0	0	-4.78104e-11	0	0	0	0	0
MBD3L1	0	0	0	0	0	0	0	0
MBOAT4	0	0	0	0	0	0	0	0
MC4R	0	0	-8.62987e-11	0	0	0	0	0
MDS2	0	0	0	0	0	0	0	0
MEP1B	0	0	1.04896e-08	0	0	0	0	0
MGC13005	0	0	2.653e-08	0	0	0	0	0
MGC26647	0	0	0	0	0	0	0	0
MGP	0	0	-3.35382e-07	0	0	0	-7.85584e-09	0
MGST1	0	0	-9.41593e-08	0	0	0	0	0
MIR106A	0	0	0	0	0	0	2.80819e-08	0
MIR1179	0	0	-1.07325e-09	0	0	0	0	0
MIR1201	0	0	-2.77742e-09	0	0	0	0	0
MIR122	0	0	-2.10138e-07	0	0	0	-6.03647e-09	0
MIR125B2	0	0	1.50554e-10	0	0	0	0	0
MIR1262	0	0	2.08701e-07	0	0	0	0	0
MIR128-1	0	0	0	0	0	0	0	0
MIR1293	0	0	9.91745e-11	0	0	0	0	0
MIR1295	0	0	-7.38652e-08	0	0	0	0	0
MIR1322	0	0	0	0	0	0	0	0
MIR133A1	0	0	-4.12354e-09	0	0	0	0	0
MIR147B	0	0	1.56024e-10	0	0	0	0	0
MIR15A	0	0	3.31244e-12	0	0	0	0	0
MIR181A1	0	0	6.96017e-08	0	0	0	0	0
MIR181B1	0	0	0	0	0	0	0	0
MIR18B	0	0	1.92452e-09	0	0	0	0	0
MIR199B	0	0	-1.90722e-07	0	0	0	0	0
MIR19B2	0	0	3.45808e-07	0	0	0	0	0
MIR20B	0	0	2.52696e-07	0	0	0	0	0
MIR218-1	0	0	5.46177e-08	0	0	0	0	0
MIR30A	0	0	1.49146e-08	0	0	0	0	0
MIR30B	0	0	0	0	0	0	0	0
MIR32	0	0	-1.79554e-07	0	0	0	0	0
MIR331	0	0	0	0	0	0	-3.98445e-09	0
MIR363	0	0	-2.24235e-11	0	0	0	8.17581e-08	0
MIR448	0	0	-6.40716e-11	0	0	0	0	0
MIR490	0	0	0	0	0	0	0	0
MIR506	0	0	3.15653e-11	0	0	0	0	0
MIR507	0	0	1.34564e-07	0	0	0	0	0
MIR518A1	0	0	-5.90536e-08	0	0	0	0	0
MIR518D	0	0	-2.8577e-09	0	0	5.52122e-11	0	0
MIR518E	0	0	-5.00347e-08	0	0	0	0	0
MIR519B	0	0	0	0	0	0	0	0
MIR520E	0	0	6.3032e-08	0	0	0	0	0
MIR523	0	0	-2.99672e-07	0	0	0	0	0
MIR525	0	0	-1.71069e-07	0	0	0	0	0
MIR526A1	0	0	-7.51429e-08	0	0	0	8.46875e-08	0
MIR548F2	0	0	-2.47625e-07	0	0	0	0	0
MIR551B	0	0	2.27673e-10	0	0	0	0	0
MIR553	0	0	2.35382e-10	0	0	0	0	0
MIR578	0	0	-2.25728e-08	0	0	0	0	0
MIR581	0	0	1.11781e-07	0	0	0	0	0
MIR591	0	0	-2.35624e-09	0	0	0	0	0
MIR605	0	0	-1.11404e-09	0	0	0	0	0
MIR612	0	0	-6.67267e-08	0	0	0	0	0
MIR620	0	0	-1.47728e-10	0	0	0	0	0
MIR626	0	0	-4.62077e-09	0	0	0	0	0
MIR628	0	0	-1.12404e-11	0	0	0	0	0
MIR892A	0	0	3.27738e-10	0	0	0	0	0
MIR92A2	0	0	8.82083e-10	0	0	0	0	0
MMP12	0	0	-4.56225e-10	0	0	0	0	0
MMP8	0	0	0	0	0	0	0	0
MPDZ	0	0	4.75517e-07	0	0	0	0	0
MS4A4A	0	0	-7.70974e-08	0	0	0	0	0
MS4A6E	0	0	8.03739e-08	0	0	0	0	0
MS4A7	0	0	-1.83952e-06	0	0	-1.38831e-08	0	0
MTAP	0	0	8.09745e-08	0	0	0	0	0
MUC20	0	0	-8.14491e-09	0	0	2.01354e-10	0	0
MURC	0	0	-1.00903e-09	0	0	0	0	0
MYH1	0	0	2.94707e-08	0	0	0	0	0
MYH4	0	0	0	0	0	0	0	0
MYL1	0	0	0	0	0	0	0	0
MYOZ2	0	0	-6.388e-10	0	0	0	0	0
NAIP	0	0	-7.21327e-10	0	0	0	0	0
NANOG	0	0	1.54744e-08	0	0	0	0	0
NAP1L2	0	0	-9.43346e-10	0	0	0	0	0
NCRNA00099	0	0	0	0	0	0	0	0
NCRNA00159	0	0	4.84674e-08	0	0	0	0	0
NCRUPAR	0	0	0	0	0	0	0	0
NDST4	0	0	0	0	0	0	0	0
OBP2A	0	0	-3.09373e-09	0	0	0	0	0
ODAM	0	0	1.97993e-09	0	0	0	0	0
ODZ1	0	0	-1.61575e-07	0	0	0	0	0
OR10G4	0	0	-5.56639e-10	0	0	0	0	0
OR10G9	0	0	-1.07552e-07	0	0	0	0	0
OR10Q1	0	0	1.68711e-10	0	0	0	0	0
OR10W1	0	0	-2.26305e-09	0	0	0	0	0
OR11G2	0	0	2.33689e-08	0	0	0	0	0
OR11H4	0	0	-7.55821e-11	0	0	0	0	0
OR13C3	0	0	-2.34593e-09	0	0	0	0	0
OR1C1	0	0	8.96879e-09	0	0	0	0	0
OR1Q1	0	0	2.18239e-09	0	0	0	0	0
OR2A12	0	0	-6.05137e-10	0	0	0	0	0
OR2D3	0	0	-3.73243e-10	0	0	0	0	0
OR2F1	0	0	-2.21266e-07	0	0	0	0	0
OR2L8	0	0	-1.88191e-10	0	0	0	0	0
OR2M3	0	0	-2.01274e-09	0	0	0	1.8853e-07	0
OR4C15	0	0	1.16273e-07	0	0	0	0	0
OR4C16	0	0	1.55581e-07	0	0	0	0	0
OR4K1	0	0	0	0	0	0	0	0
OR4K13	0	0	0	0	0	0	0	0
OR4K17	0	0	-2.88552e-07	0	0	0	0	0
OR4N5	0	0	6.64797e-08	0	0	0	0	0
OR51M1	0	0	-3.30278e-08	0	0	0	0	0
OR52A1	0	0	2.79208e-08	0	0	0	0	0
OR52A5	0	0	-3.80619e-10	0	0	0	0	0
OR52I1	0	0	-9.56217e-10	0	0	0	0	0
OR52L1	0	0	-9.92608e-10	0	0	0	0	0
OR5AC2	0	0	-5.97492e-08	0	0	0	0	0
OR5AS1	0	0	-6.64535e-09	0	0	0	0	0
OR5D13	0	0	-1.04312e-08	0	0	0	0	0
OR5D14	0	0	2.44987e-07	0	0	0	0	0
OR5D18	0	0	8.18165e-08	0	0	0	0	0
OR5H2	0	0	0	0	0	0	0	0
OR5L1	0	0	-7.82616e-08	0	0	0	0	0
OR5M11	0	0	-3.26708e-07	0	0	0	0	0
OR5M8	0	0	-1.66902e-08	0	0	0	0	0
OR5P3	0	0	2.82718e-11	0	0	0	0	0
OR6A2	0	0	0	0	0	0	0	0
OR6C6	0	0	-1.28554e-09	0	0	0	0	0
OR6C68	0	0	-2.32965e-08	0	0	0	0	0
OR7E156P	0	0	-1.28041e-12	0	0	0	0	0
OR7G2	0	0	0	0	0	0	0	0
OR8B12	0	0	-1.0568e-09	0	0	0	0	0
OR8B2	0	0	1.8409e-07	0	0	0	0	0
OR8D1	0	0	-3.37871e-08	0	0	0	0	0
OR8D4	0	0	5.89866e-07	0	0	0	0	0
OR8H1	0	0	1.14985e-10	0	0	0	0	0
OR8K5	0	0	-5.56622e-07	0	0	0	0	0
OR8U1	0	0	0	0	0	0	0	0
OR9G4	0	0	8.05607e-08	0	0	0	0	0
OSTN	0	0	1.53248e-10	0	0	0	0	0
P2RY10	0	0	1.76415e-09	0	0	0	0	0
P2RY12	0	0	-6.20263e-07	0	0	0	1.20202e-07	0
PAGE1	0	0	1.87844e-09	0	0	0	0	0
PAR-SN	0	0	1.21844e-07	0	0	0	-2.52207e-08	0
PARG	0	0	-4.23037e-10	0	0	0	0	0
PCDHB11	0	0	-3.50697e-16	0	0	0	0	0
PDC	0	0	-1.27765e-10	0	0	0	0	0
PER4	0	0	-3.03993e-07	0	0	0	0	0
PI15	0	0	-1.21663e-08	0	0	-4.60255e-10	0	0
PKD1L3	0	0	-6.43152e-07	0	0	0	0	0
PNLIP	0	0	-1.82979e-09	0	0	0	0	0
POSTN	0	0	2.64689e-10	0	0	0	0	0
PPBP	0	0	-1.52991e-13	0	0	0	0	0
PPP1R1C	0	0	-3.55743e-08	0	0	0	0	0
PSG10	0	0	-1.4948e-11	0	0	0	0	0
PSG11	0	0	-1.39355e-09	0	0	0	-1.44041e-08	0
PTAR1	0	0	-4.63738e-08	0	0	0	0	0
REP15	0	0	-1.47094e-07	0	0	0	0	0
RGS1	0	0	-9.09419e-07	0	0	0	0	0
RNASE12	0	0	-4.61066e-09	0	0	0	0	0
RNASE2	0	0	-9.83988e-08	0	0	0	-6.77957e-09	0
ROS1	0	0	-1.2148e-07	0	0	0	0	0
S100A12	0	0	0	0	0	0	-1.89127e-09	0
SAA3P	0	0	0	0	0	0	0	0
SAGE1	0	0	9.97171e-08	0	0	0	0	0
SAMD9L	0	0	0	0	0	0	-1.15706e-07	0
SCARNA14	0	0	5.56762e-10	0	0	0	0	0
SCG2	0	0	1.37012e-10	0	0	0	0	0
SCN2A	0	0	-3.25493e-07	0	0	0	0	0
SCRG1	0	0	-6.60901e-10	0	0	0	0	0
SEMA3D	0	0	-1.01718e-06	0	0	0	0	0
SEMA3E	0	0	2.04732e-10	0	0	0	0	0
SERPINB10	0	0	-7.12356e-12	0	0	0	0	0
SLC13A1	0	0	6.04913e-08	0	0	0	-1.34497e-07	0
SLC26A7	0	0	-6.29234e-10	0	0	0	0	0
SLC35E2	0	0	6.04367e-08	0	0	0	0	0
SLC5A12	0	0	5.25913e-08	0	0	0	0	0
SLCO1A2	0	0	-9.52536e-10	0	0	0	0	0
SLCO1B1	0	0	-1.66059e-09	0	0	0	0	0
SNORA1	0	0	-2.31778e-09	0	0	0	-2.73358e-09	0
SNORA15	0	0	-9.16486e-12	0	0	0	0	0
SNORA16B	0	0	4.93866e-08	0	0	0	0	0
SNORA35	0	0	1.22045e-08	0	0	0	0	0
SNORA43	0	0	0	0	0	0	0	0
SNORA46	0	0	2.53345e-10	0	0	0	0	0
SNORA70C	0	0	7.40753e-09	0	0	0	0	0
SNORD107	0	0	9.44194e-08	0	0	0	0	0
SNORD113-6	0	0	-8.55255e-10	0	0	0	0	0
SNORD114-3	0	0	0	0	0	0	0	0
SNORD114-31	0	0	9.5046e-12	0	0	0	0	0
SNORD114-4	0	0	4.42657e-10	0	0	0	0	0
SNORD114-7	0	0	0	0	0	0	0	0
SNORD115-32	0	0	-1.21495e-08	0	0	0	0	0
SNORD116-21	0	0	-3.92807e-08	0	0	0	0	0
SNORD116-29	0	0	-1.73766e-07	0	0	0	0	0
SNORD126	0	0	-1.86436e-07	0	0	0	0	0
SNORD127	0	0	1.2997e-10	0	0	0	0	0
SNORD56B	0	0	-6.141e-10	0	0	0	0	0
SNORD71	0	0	8.88247e-11	0	0	0	0	0
SNORD88C	0	0	-4.54945e-11	0	0	0	0	0
SNTN	0	0	7.87146e-11	0	0	0	0	0
SOSTDC1	0	0	0	0	0	0	0	0
SPINK5	0	0	-4.89462e-08	0	0	0	0	0
SPINK6	0	0	5.37995e-10	0	0	0	0	0
SPP1	0	0	0	0	0	0	0	0
STAP1	0	0	6.54435e-07	0	0	0	0	0
STARD6	0	0	-2.25318e-07	0	0	0	0	0
SYT14L	0	0	2.7162e-10	0	0	0	0	0
TAS2R1	0	0	-3.47394e-09	0	0	0	0	0
TAS2R13	0	0	-2.51601e-07	0	0	0	0	0
TAS2R39	0	0	0	0	0	0	0	0
TAS2R8	0	0	-9.30427e-08	0	0	2.09523e-11	0	0
TAS2R9	0	0	-2.8715e-08	0	0	0	0	0
TCEB3C	0	0	0	0	0	0	0	0
TCN1	0	0	-5.58691e-09	0	0	0	1.21218e-09	0
TDO2	0	0	2.6042e-10	0	0	0	0	0
TECRL	0	0	-1.99985e-11	0	0	0	0	0
TFEC	0	0	-1.32243e-09	0	0	0	0	0
TFPI	0	0	9.90645e-08	0	0	0	0	0
TMEM225	0	0	1.62316e-09	0	0	0	0	0
TMPRSS11B	0	0	-5.78652e-11	0	0	0	0	0
TMPRSS11F	0	0	-9.52645e-08	0	0	0	0	0
TNFAIP6	0	0	1.7513e-10	0	0	0	0	0
TNIP3	0	0	0	0	0	0	7.006e-07	0
TP63	0	0	0	0	0	0	0	0
TRAT1	0	0	-1.53698e-07	0	0	0	0	0
TSHB	0	0	-1.22308e-07	0	0	0	0	0
TSPAN19	0	0	7.43097e-11	0	0	0	0	0
TUBA3E	0	0	-3.11713e-08	0	0	0	0	0
UGT2A1	0	0	-3.24527e-08	0	0	0	0	0
ZNF254	0	0	1.4232e-08	0	0	0	0	0
ZNF430	0	0	0	0	0	0	0	0
ZNF439	0	0	3.81082e-08	0	0	0	5.15832e-08	0
ZNF596	0	0	-2.23226e-09	0	0	0	0	0
ZNF658	0	0	-4.44615e-10	0	0	0	0	0
ZNF675	0	0	0	0	0	0	0	0
ZNF708	0	0	0	0	0	0	-1.66735e-09	0
ZNF716	0	0	1.89689e-07	0	0	0	0	0
ZNF732	0	0	-5.86922e-10	0	0	0	0	0
ZNF85	0	0	3.89122e-10	0	0	0	0	0
psiTPTE22	0	0	-2.40617e-07	0	0	0	0	0
ABCC9	0	0	0	0	0	0	0	0
ACE2	0	0	0	0	0	0	-1.23209e-08	0
AKR1CL1	0	0	0	0	0	0	0	0
ANKRD1	0	0	0	0	0	0	0	0
APOBEC3G	0	0	0	0	0	0	4.08152e-08	0
AQP12A	0	0	0	0	0	0	0	0
ATF7IP2	0	0	0	0	0	0	0	0
BMP5	0	0	0	0	0	0	0	0
BTF3L1	0	0	0	0	0	0	0	0
BTLA	0	0	0	0	0	3.94085e-12	0	0
C10orf113	0	0	0	0	0	0	0	0
C1orf185	0	0	0	0	0	0	0	0
C4orf17	0	0	0	0	0	0	0	0
CCDC162	0	0	0	0	0	0	0	0
CCDC30	0	0	0	0	0	0	0	0
CD200R1	0	0	0	0	0	0	0	0
CD200R1L	0	0	0	0	0	-6.68838e-12	0	0
CFHR4	0	0	0	0	0	0	0	0
CGA	0	0	0	0	0	0	0	0
CLECL1	0	0	0	0	0	0	0	0
CPB1	0	0	0	0	0	0	0	0
DNAJB7	0	0	0	0	0	0	0	0
DNAJC12	0	0	0	0	0	0	0	0
DYTN	0	0	0	0	0	0	0	0
ECEL1P2	0	0	0	0	0	0	0	0
EIF3C	0	0	0	0	0	0	0	0
EIF3CL	0	0	0	0	0	0	0	0
FAM26E	0	0	0	0	0	0	0	0
FAM48B2	0	0	0	0	0	0	0	0
FAM66D	0	0	0	0	0	0	0	0
FHL5	0	0	0	0	0	0	0	0
FLJ39739	0	0	0	0	0	0	6.75198e-08	0
FLJ46361	0	0	0	0	0	0	-4.38263e-08	0
GJA10	0	0	0	0	0	0	0	0
HBA1	0	0	0	0	0	0	0	0
IL18R1	0	0	0	0	0	0	0	0
KRTAP4-2	0	0	0	0	0	0	0	0
KRTAP4-4	0	0	0	0	0	0	0	0
LOC100130264	0	0	0	0	0	0	0	0
LOC100286793	0	0	0	0	0	0	4.07064e-08	0
LOC121838	0	0	0	0	0	0	0	0
LOC148145	0	0	0	0	0	0	0	0
LOC285194	0	0	0	0	0	0	0	0
LOC285359	0	0	0	0	0	0	0	0
LOC347376	0	0	0	0	0	0	4.30078e-08	0
LOC643763	0	0	0	0	0	0	0	0
MAP3K2	0	0	0	0	0	0	0	0
MBL1P	0	0	0	0	0	0	0	0
MEP1A	0	0	0	0	0	0	0	0
MIR100	0	0	0	0	0	0	0	0
MIR216B	0	0	0	0	0	0	0	0
MIR320D1	0	0	0	0	0	0	0	0
MIR374A	0	0	0	0	0	0	0	0
MIR504	0	0	0	0	0	0	0	0
MIR505	0	0	0	0	0	0	0	0
MIR545	0	0	0	0	0	0	0	0
MIR603	0	0	0	0	0	0	0	0
MIR944	0	0	0	0	0	0	-9.66709e-08	0
MIRLET7G	0	0	0	0	0	0	0	0
MMP20	0	0	0	0	0	0	0	0
MMP27	0	0	0	0	0	1.79752e-11	0	0
NPVF	0	0	0	0	0	0	0	0
OR11H6	0	0	0	0	0	0	0	0
OR13F1	0	0	0	0	0	0	0	0
OR1A2	0	0	0	0	0	0	0	0
OR1E1	0	0	0	0	0	0	-3.31328e-08	0
OR1J4	0	0	0	0	0	0	0	0
OR1S1	0	0	0	0	0	0	0	0
OR3A2	0	0	0	0	0	0	0	0
OR4D2	0	0	0	0	0	0	0	0
OR7G1	0	0	0	0	0	0	0	0
PYHIN1	0	0	0	0	0	0	0	0
RFPL1S	0	0	0	0	0	0	0	0
RGPD2	0	0	0	0	0	0	0	0
RXFP2	0	0	0	0	0	0	0	0
SCARNA1	0	0	0	0	0	0	0	0
SERPINB11	0	0	0	0	0	0	0	0
SLAMF6	0	0	0	0	0	0	0	0
SLC22A24	0	0	0	0	0	0	0	0
SNORA14A	0	0	0	0	0	0	0	0
SNORA20	0	0	0	0	0	0	0	0
SNORA23	0	0	0	0	0	0	0	0
SNORA25	0	0	0	0	0	0	0	0
SNORA32	0	0	0	0	0	0	0	0
SNORA4	0	0	0	0	0	0	1.71421e-07	0
SNORA79	0	0	0	0	0	0	0	0
SNORD115-8	0	0	0	0	0	0	0	0
SNORD6	0	0	0	0	0	0	0	0
SNORD8	0	0	0	0	0	0	0	0
SPINK8	0	0	0	0	0	0	0	0
SPRR2B	0	0	0	0	0	0	7.89296e-08	0
STC1	0	0	0	0	0	0	8.88119e-07	0
TCHHL1	0	0	0	0	0	0	0	0
TINAG	0	0	0	0	0	0	0	0
TMEM207	0	0	0	0	0	0	0	0
USP17L2	0	0	0	0	0	0	0	0
VN1R4	0	0	0	0	0	0	0	0
VNN3	0	0	0	0	0	0	0	0
WFDC11	0	0	0	0	0	0	0	0
AKR1C3	0	0	0	0	0	0	0	0
C10orf40	0	0	0	0	0	0	0	0
C3orf65	0	0	0	0	0	0	0	0
KRTAP4-1	0	0	0	0	0	0	0	0
MIR301A	0	0	0	0	0	0	0	0
MIR644	0	0	0	0	0	0	0	0
MYCT1	0	0	0	0	0	0	4.16364e-08	0
NAT2	0	0	0	0	0	0	0	0
NCRNA00202	0	0	0	0	0	0	0	0
OR2T34	0	0	0	0	0	0	-2.85972e-08	0
OR5AR1	0	0	0	0	0	0	0	0
PAGE2	0	0	0	0	0	0	0	0
RMND5A	0	0	0	0	0	0	0	0
SEMG1	0	0	0	0	0	0	0	0
SNORA74B	0	0	0	0	0	0	0	0
SNORD21	0	0	0	0	0	0	0	0
TFDP2	0	0	0	0	0	0	0	0
VIP	0	0	0	0	0	0	0	0
